# Loss of self-tolerance leads to altered gene expression and IMD pathway activation in *Drosophila melanogaster*

**DOI:** 10.1101/2021.11.19.469298

**Authors:** Pooja Kr, Ashley L. Waring-Sparks, Nicholas M. Bretz, Nathan T. Mortimer

## Abstract

Immune self-tolerance is the ability of a host’s immune system to recognize and avoid triggering immune responses against self-tissue. This allows the host to avoid self-directed immune damage while still responding appropriately to pathogen infection. A breakdown of self-tolerance can lead to an autoimmune state in which immune cells target healthy self-tissue, leading to inflammation and tissue damage. In order to better understand the basic biology of autoimmunity and the role of the innate immune system in maintaining self-tolerance, we have recently characterized the *Drosophila melanogaster tuSz* autoimmune mutant. This mutant strain can serve as a model of innate immune mediated self-tolerance, and here we identify transcripts that are deregulated in flies experiencing a loss of self-tolerance. We find that these changes include the activation of the Relish/NFκB transcription factor, alterations in transcripts encoding proteins predicted to mediate organismal metabolism, and a downregulation of transcripts linked to developmental processes. We further find that NFκB signaling plays a protective role against loss of self-tolerance in *Drosophila.* Our findings provide insight into the transcriptional and physiological changes underlying self-tolerance and autoimmunity.

## Supplementary material for "Loss of self-tolerance leads to altered gene expression and IMD pathway activation in *Drosophila melanogaster*": Table S2

### Sheet: Sheet1
Table S2. Genes that are upregulated in tuSz1 compared to w1118 larvae.
FlyBase ID	Symbol	Base mean	log2(FC)	StdErr	Wald-Stats	P value	FDR
FBgn0287831	speck	101.569	2.11612	0.519245	4.07537	4.59404e-05	0.000664141
FBgn0034428	AANATL6	654.623	2.45984	0.47304	5.20007	1.99211e-07	5.0709e-06
FBgn0035742	Acbp4	6.1409	3.11725	1.01846	3.06074	0.00220788	0.0172563
FBgn0035926	Acbp5	10152.5	3.36106	0.972692	3.45542	0.00054944	0.00551649
FBgn0034629	Acox57D-d	1022.82	2.80804	0.526663	5.33175	9.72683e-08	2.62523e-06
FBgn0020765	Acp65Aa	13.0098	4.17838	0.957259	4.36495	1.27153e-05	0.000212172
FBgn0000043	Act42A	42354	1.15568	0.342829	3.371	0.000748954	0.00711781
FBgn0000044	Act57B	286226	2.37711	0.5218	4.5556	5.22354e-06	9.47094e-05
FBgn0000042	Act5C	3.44053	3.29061	1.15261	2.85492	0.00430483	0.0295221
FBgn0000667	Actn	35.2214	2.15318	0.654497	3.28983	0.00100247	0.00906273
FBgn0051866	Ada1-2	134.331	1.21405	0.359036	3.38142	0.000721114	0.00691614
FBgn0027493	AdSS	5564.84	1.55283	0.526776	2.9478	0.00320046	0.0232243
FBgn0020508	Ag5r2	42005.6	2.47322	0.397632	6.21986	4.97585e-10	2.05721e-08
FBgn0053138	AGBE	3524.75	1.70701	0.527868	3.23378	0.00122162	0.0107083
FBgn0025595	AkhR	20.8831	1.55379	0.563409	2.75783	0.00581856	0.0374015
FBgn0000064	Ald1	718.793	1.78541	0.425402	4.197	2.70469e-05	0.000416022
FBgn0000064	Ald1	16.7243	2.18432	0.770027	2.83668	0.00455851	0.0308613
FBgn0036857	Aldh7A1	3315.17	1.18444	0.389212	3.04317	0.00234101	0.0181114
FBgn0037743	Alg12	1513.2	1.10871	0.36991	2.99724	0.00272436	0.0203264
FBgn0035401	Alg2	1767.45	1.63411	0.287012	5.69352	1.24447e-08	3.96947e-07
FBgn0011297	Alg3	480.342	1.43859	0.394559	3.64607	0.000266283	0.00298522
FBgn0035619	Alp10	1294.59	2.91354	0.606405	4.80461	1.5505e-06	3.25705e-05
FBgn0038845	Alp5	5028.52	1.90579	0.459533	4.14723	3.36525e-05	0.000505645
FBgn0015568	alpha-Est1	2136.73	2.34602	0.477069	4.91757	8.7623e-07	1.93786e-05
FBgn0015572	alpha-Est4	945.082	1.50986	0.398057	3.79306	0.000148802	0.00183103
FBgn0261393	alpha-Est5	26.3092	2.14243	0.644785	3.3227	0.000891513	0.00826687
FBgn0015575	alpha-Est7	3869.34	1.28817	0.382236	3.3701	0.000751417	0.00713077
FBgn0003886	alphaTub85E	17000	6.54626	0.452222	14.4758	1.72378e-47	1.01718e-44
FBgn0000083	AnxB9	603.987	1.1513	0.307216	3.74752	0.000178589	0.00213092
FBgn0267408	AOX1	4565.78	1.69269	0.562354	3.01	0.00261244	0.0197344
FBgn0038348	AOX2	646.177	1.88295	0.589089	3.19638	0.00139164	0.0118701
FBgn0032136	Apoltp	3519.41	2.6615	0.473319	5.62306	1.87608e-08	5.74416e-07
FBgn0023535	arg	461.482	2.50601	0.397077	6.31114	2.76988e-10	1.19862e-08
FBgn0262716	Arp3	430.517	1.10507	0.297655	3.71259	0.000205153	0.00239505
FBgn0029095	aru	34.8669	5.80902	0.798092	7.27863	3.3722e-13	2.13551e-11
FBgn0014006	Ask1	2.79235	3.08282	1.15808	2.66201	0.00776757	0.0466509
FBgn0270926	AsnS	2275.98	1.79752	0.505876	3.55327	0.00038047	0.00405189
FBgn0261702	asRNA:CR42738	54.5323	6.10529	0.729433	8.36992	5.76578e-17	5.80243e-15
FBgn0264267	asRNA:CR43767	15.3726	5.63635	0.998557	5.64449	1.65669e-08	5.10859e-07
FBgn0265525	asRNA:CR44375	42.5116	1.74119	0.467104	3.72764	0.000193284	0.00227903
FBgn0265915	asRNA:CR44704	9.59403	2.60279	0.866408	3.00411	0.00266358	0.0199819
FBgn0266633	asRNA:CR45140	32.3884	1.8512	0.621493	2.97863	0.00289545	0.0213937
FBgn0019644	ATPsynB	13532.2	1.53758	0.502022	3.06278	0.00219295	0.017181
FBgn0016691	ATPsynO	8698.15	1.56684	0.422295	3.71029	0.000207025	0.00241256
FBgn0012042	AttA	374.093	5.62858	0.458337	12.2804	1.15359e-34	3.74399e-32
FBgn0035708	axed	480.297	2.79737	0.308031	9.08146	1.07129e-19	1.37698e-17
FBgn0037280	BBS5	14.3019	1.83964	0.683745	2.69054	0.00713369	0.0434974
FBgn0028482	bdl	312.743	1.13766	0.422204	2.69457	0.007048	0.0431634
FBgn0003890	betaTub97EF	31.8769	2.21579	0.58624	3.77965	0.000157047	0.00190898
FBgn0027348	bgm	25.9827	3.4207	0.790872	4.32522	1.5238e-05	0.000247894
FBgn0011211	blw	54210.2	1.7446	0.538131	3.24196	0.00118712	0.0104554
FBgn0034328	BomBc1	17.7721	3.71283	0.788964	4.70596	2.52675e-06	4.98515e-05
FBgn0034329	BomS1	95.8823	5.80956	0.566092	10.2626	1.03896e-24	2.07504e-22
FBgn0025583	BomS2	19.7459	3.13783	0.832612	3.76866	0.000164126	0.00198204
FBgn0034330	BomS4	33.5437	6.73402	0.930448	7.2374	4.57374e-13	2.84097e-11
FBgn0262838	BomT1	45.3124	7.04462	0.922446	7.63689	2.22523e-14	1.62292e-12
FBgn0038901	Burs	45.5886	1.73339	0.485362	3.57134	0.000355156	0.00382626
FBgn0039486	CAH9	506.039	2.26494	0.507459	4.4633	8.07087e-06	0.000140262
FBgn0025866	CalpB	34.1543	1.49788	0.54368	2.75508	0.00586787	0.037581
FBgn0261458	capt	47.8737	5.02585	0.667055	7.53438	4.90656e-14	3.44308e-12
FBgn0000256	capu	40.0392	1.60484	0.558468	2.87366	0.00405751	0.0281081
FBgn0000256	capu	157.111	2.20072	0.387772	5.67529	1.38456e-08	4.37333e-07
FBgn0052183	Ccn	235.03	1.65217	0.348404	4.7421	2.11514e-06	4.27707e-05
FBgn0004782	Ccp84Ab	279.757	4.19893	0.674446	6.22574	4.79281e-10	1.98787e-08
FBgn0004781	Ccp84Ac	5.59634	2.67795	0.995039	2.6913	0.00711749	0.0434411
FBgn0004780	Ccp84Ad	150.971	2.54176	0.685101	3.71005	0.000207218	0.00241265
FBgn0004777	Ccp84Ag	316.436	2.72953	0.633305	4.30997	1.63274e-05	0.000263635
FBgn0052499	Cda4	2020.77	1.32414	0.466279	2.83981	0.00451406	0.0306333
FBgn0038865	cDIP	549.733	3.26023	0.434777	7.49862	6.44908e-14	4.42974e-12
FBgn0000279	CecC	48.3706	2.49756	0.610459	4.09127	4.29011e-05	0.000628121
FBgn0031563	CG10031	296.228	1.86977	0.323026	5.78831	7.10973e-09	2.39115e-07
FBgn0037517	CG10086	845.788	1.12472	0.375593	2.99452	0.00274878	0.0204849
FBgn0036367	CG10116	750.397	1.72142	0.394696	4.36136	1.29254e-05	0.000215125
FBgn0039094	CG10184	1864.78	3.09298	0.522965	5.91432	3.33246e-09	1.19555e-07
FBgn0039108	CG10232	1457.98	5.91714	0.333857	17.7236	2.75785e-70	3.25477e-67
FBgn0027562	CG10345	108.448	2.14536	0.464905	4.61461	3.93829e-06	7.36698e-05
FBgn0032707	CG10348	12.5147	2.9611	0.935269	3.16604	0.0015453	0.0129343
FBgn0036208	Gcat	341.353	2.5308	0.505032	5.01117	5.40993e-07	1.25863e-05
FBgn0038431	CG10405	1187.9	1.13956	0.407635	2.79555	0.0051811	0.0342295
FBgn0035670	CG10472	26292.3	2.95487	0.415248	7.11592	1.11167e-12	6.50076e-11
FBgn0039325	CG10560	723.952	3.34481	0.600194	5.57288	2.50567e-08	7.46069e-07
FBgn0039326	CG10562	48.6541	1.8258	0.579262	3.15194	0.0016219	0.0134885
FBgn0035588	Dhrs4	1940.36	1.83738	0.418261	4.39289	1.11851e-05	0.000189316
FBgn0036377	CG10710	252.247	2.33279	0.684534	3.40786	0.000654756	0.00639101
FBgn0036362	CG10725	12777.3	2.81661	0.428932	6.56656	5.14911e-11	2.44856e-09
FBgn0034221	CG10764	2310.93	1.70017	0.426091	3.99015	6.6031e-05	0.000918706
FBgn0033821	CG10799	2237.07	1.52432	0.399476	3.8158	0.000135745	0.00169446
FBgn0027552	CG10863	3471.56	2.12363	0.430106	4.93746	7.91451e-07	1.76844e-05
FBgn0038804	CG10877	1157.28	1.39065	0.462128	3.00923	0.00261912	0.0197568
FBgn0034289	CG10910	21513.5	2.51089	0.44999	5.57989	2.40675e-08	7.19918e-07
FBgn0034295	CG10911	2609.42	1.40729	0.442289	3.18184	0.00146341	0.0123846
FBgn0031178	CG10918	1876.63	4.04691	0.56789	7.12621	1.03168e-12	6.06031e-11
FBgn0030073	CG10962	4327.56	1.77413	0.462979	3.83198	0.000127117	0.00159443
FBgn0031735	CG11029	389.083	2.13943	0.388078	5.51287	3.53025e-08	1.02299e-06
FBgn0034484	CG11044	113.615	1.66215	0.551517	3.01378	0.00258016	0.0195424
FBgn0034535	CG11110	541.761	1.33731	0.369797	3.61634	0.000298799	0.00328591
FBgn0030511	CG11158	325.522	1.54021	0.433902	3.54968	0.000385698	0.00410084
FBgn0030509	CG11162	422.581	1.96553	0.484788	4.05442	5.02591e-05	0.000720159
FBgn0040923	CG11368	171.506	1.04926	0.373949	2.80588	0.00501795	0.0334238
FBgn0037167	CG11425	279.549	2.73253	0.443417	6.16245	7.16277e-10	2.80928e-08
FBgn0037166	CG11426	587.305	1.46144	0.334935	4.36336	1.28079e-05	0.000213443
FBgn0037165	CG11437	19.5298	1.85496	0.666709	2.78226	0.00539812	0.035411
FBgn0038734	Acsx4	896.557	1.3428	0.441504	3.04143	0.00235457	0.0181946
FBgn0038731	Acsx1R	135.79	3.64301	0.562029	6.48189	9.05816e-11	4.09732e-09
FBgn0030678	CG11679	555.827	1.10841	0.317388	3.49228	0.000478924	0.00490718
FBgn0030292	NdufV3	1533.59	1.33737	0.40396	3.31064	0.000930818	0.00854589
FBgn0039252	CG11771	1971.27	1.04714	0.379828	2.75688	0.00583561	0.0374651
FBgn0039645	CG11898	279.015	1.84225	0.49829	3.69713	0.000218047	0.00251617
FBgn0031249	CG11911	39543.9	3.71751	0.341314	10.8918	1.26173e-27	3.03328e-25
FBgn0037312	CG11999	1929.45	1.32572	0.437929	3.02723	0.00246802	0.0188359
FBgn0033469	CG12133	10.7904	2.37389	0.818559	2.90008	0.00373066	0.0263059
FBgn0037356	CG12170	892.647	1.32436	0.460434	2.87632	0.00402338	0.0279734
FBgn0037354	CG12171	2476.3	1.80612	0.459063	3.93436	8.34173e-05	0.00111509
FBgn0036467	CG12310	40853.2	1.20441	0.332571	3.62151	0.000292893	0.00324088
FBgn0033774	CG12374	18.9631	2.4855	0.780673	3.18379	0.00145359	0.0123175
FBgn0031987	CG12375	1110.41	1.51296	0.328659	4.60343	4.15579e-06	7.75151e-05
FBgn0034782	CG12490	56.5979	4.71165	0.634306	7.42803	1.10227e-13	7.33832e-12
FBgn0034900	CG12491	16.0088	4.96574	0.947334	5.24181	1.59008e-07	4.14505e-06
FBgn0031276	CG12506	30.5728	3.58004	0.600236	5.9644	2.4554e-09	8.92885e-08
FBgn0031703	Acsf2	1183.43	2.79579	0.634952	4.40315	1.06691e-05	0.000181766
FBgn0036131	CG12522	1056.7	10.887	0.800223	13.605	3.74179e-42	1.79911e-39
FBgn0031080	CG12655	712.654	1.46206	0.343257	4.25936	2.05009e-05	0.000324169
FBgn0037341	CG12746	40.3303	1.78436	0.549917	3.24478	0.00117542	0.0103734
FBgn0035476	CG12766	31.1531	2.65285	0.700629	3.78638	0.00015286	0.00186682
FBgn0033221	CG12825	3802.9	1.39612	0.347034	4.02299	5.74637e-05	0.000811745
FBgn0030759	CG13014	403.387	1.23068	0.430177	2.86087	0.00422487	0.0290967
FBgn0036600	CG13043	619.885	1.74354	0.523831	3.32844	0.00087335	0.00811449
FBgn0036594	CG13047	26.4954	2.73603	0.766171	3.57105	0.000355556	0.00382739
FBgn0036607	CG13059	61.2984	2.96409	0.623175	4.75644	1.9704e-06	4.05383e-05
FBgn0036589	CG13067	989.17	1.60398	0.511403	3.13643	0.00171019	0.0140873
FBgn0036588	CG13068	35.0328	2.88679	0.855668	3.37372	0.000741589	0.00706332
FBgn0032140	CG13117	18.8782	2.09863	0.692586	3.03014	0.00244444	0.0186953
FBgn0033732	CG13157	4.33004	3.70317	1.12979	3.27776	0.00104634	0.00942001
FBgn0033703	CG13170	34.7681	3.29563	0.794324	4.14897	3.33976e-05	0.000502979
FBgn0033623	CG13202	59.9174	1.25893	0.449648	2.79982	0.00511318	0.0338498
FBgn0033590	CG13217	27.9003	2.26114	0.689365	3.28003	0.00103795	0.00935091
FBgn0033587	CG13218	28.5718	2.20878	0.660472	3.34425	0.000825058	0.0077335
FBgn0033589	CG13227	193.967	1.29682	0.404641	3.20487	0.00135124	0.0115864
FBgn0040764	CG13230	1843.99	3.08262	1.0893	2.82991	0.00465604	0.0313835
FBgn0040828	CG13306	22.6382	2.92254	0.771006	3.79055	0.000150312	0.00184264
FBgn0035929	CG13311	303.837	1.58059	0.42127	3.75195	0.000175461	0.00210132
FBgn0025620	CG13360	4074.95	2.80563	0.499265	5.61952	1.91485e-08	5.83536e-07
FBgn0029529	CG13365	475.059	1.17406	0.364974	3.21684	0.00129611	0.0112025
FBgn0025640	CG13369	1610.01	1.50866	0.50405	2.99309	0.00276172	0.0205577
FBgn0036471	CG13460	14693.5	2.06115	0.317283	6.49627	8.23357e-11	3.79174e-09
FBgn0036419	CG13482	2643.97	1.12826	0.362245	3.11462	0.00184182	0.0149604
FBgn0034662	CG13492	10201.9	2.50747	0.475775	5.2703	1.36204e-07	3.59389e-06
FBgn0034828	CG13545	1151.83	2.53484	0.639441	3.96415	7.36572e-05	0.00100443
FBgn0034870	CG13559	149.958	4.03697	0.40057	10.0781	6.90732e-24	1.28101e-21
FBgn0034899	CG13560	4.00603	3.64456	1.13109	3.22215	0.00127233	0.0110558
FBgn0040600	CG13631	460.676	1.41662	0.345339	4.10211	4.09396e-05	0.000603953
FBgn0039237	CG13640	23.4352	3.34241	0.82228	4.0648	4.80731e-05	0.000692657
FBgn0035859	CG13678	890.882	1.96595	0.482439	4.07502	4.60112e-05	0.000664425
FBgn0030539	CG1368	832.685	1.81869	0.531342	3.42282	0.000619741	0.00609232
FBgn0036781	CG13699	21.5253	3.09057	0.775413	3.98571	6.72791e-05	0.000932143
FBgn0031937	CG13795	6.52971	4.38004	1.08548	4.03511	5.45764e-05	0.000776025
FBgn0035325	CG13806	1518.17	2.24665	0.521882	4.30491	1.67057e-05	0.000268408
FBgn0035313	CG13810	255.765	1.59627	0.436915	3.65351	0.000258683	0.00290755
FBgn0039042	CG13837	7.00901	2.56728	0.907098	2.83021	0.00465176	0.031371
FBgn0035165	CG13887	71.2847	1.25945	0.463299	2.71845	0.00655891	0.0410351
FBgn0035186	CG13912	487.631	2.44456	0.459274	5.32267	1.02255e-07	2.73144e-06
FBgn0040725	CG13946	30.5796	6.37354	0.970441	6.56767	5.11073e-11	2.43924e-09
FBgn0031277	CG13947	1527.9	3.37821	0.37664	8.96931	2.98365e-19	3.61998e-17
FBgn0033405	CG13954	3.57904	3.55543	1.13152	3.14218	0.00167697	0.0138842
FBgn0036859	CG14085	14.966	3.17823	0.755282	4.208	2.57636e-05	0.00039817
FBgn0036321	CG14120	4918.29	3.11526	0.516442	6.03215	1.61788e-09	6.07034e-08
FBgn0036210	CG14130	298.448	1.26612	0.374601	3.37991	0.000725088	0.00693669
FBgn0036066	CG14160	216.534	1.17048	0.319893	3.65898	0.000253219	0.00285851
FBgn0031002	CG14196	728.298	2.69461	0.451642	5.96626	2.42754e-09	8.85947e-08
FBgn0031034	CG14205	4047.58	3.33341	0.972861	3.4264	0.000611635	0.00602446
FBgn0031033	CG14219	120.018	1.67515	0.55108	3.03976	0.00236767	0.018285
FBgn0039428	CG14237	962.05	3.89043	0.42913	9.06585	1.23636e-19	1.57358e-17
FBgn0039454	CG14247	372.137	2.296	0.477827	4.8051	1.54677e-06	3.25705e-05
FBgn0039483	CG14259	37.1407	4.10485	0.699779	5.86592	4.46647e-09	1.54623e-07
FBgn0040393	CG14265	11756.7	2.37877	0.383803	6.19789	5.72267e-10	2.29295e-08
FBgn0032024	CG14273	59.9372	2.44326	0.684616	3.5688	0.000358614	0.00385073
FBgn0038674	CG14285	422.665	1.95547	0.529562	3.69261	0.000221966	0.00255231
FBgn0038658	CG14292	2180.73	1.63184	0.565369	2.88632	0.00389775	0.0272632
FBgn0038643	CG14300	26486.8	1.73236	0.331267	5.2295	1.69968e-07	4.40423e-06
FBgn0038647	CG14302	20853.3	2.20889	0.370854	5.95622	2.58137e-09	9.3607e-08
FBgn0032896	CG14400	68.5712	3.7501	0.596402	6.28787	3.21843e-10	1.3744e-08
FBgn0033000	CG14464	120.642	2.97683	0.453143	6.5693	5.05535e-11	2.42172e-09
FBgn0034248	CG14483	12.7194	2.53109	0.841327	3.00845	0.00262581	0.0197613
FBgn0034317	CG14499	43.8678	4.07398	0.60761	6.70493	2.01497e-11	1.00997e-09
FBgn0039641	CG14511	280.38	1.11344	0.395961	2.81199	0.00492359	0.0329305
FBgn0040360	CG14626	29.238	2.34531	0.682153	3.4381	0.000585808	0.00582248
FBgn0037275	CG14655	250.366	1.48106	0.371459	3.98715	6.6871e-05	0.000927478
FBgn0030157	CG1468	3009.57	2.54439	0.356624	7.13465	9.70361e-13	5.72601e-11
FBgn0037845	CG14694	203.371	3.8032	0.552896	6.87869	6.04073e-12	3.26753e-10
FBgn0037850	CG14695	373.947	3.61361	0.340006	10.6281	2.20624e-26	4.77356e-24
FBgn0037930	CG14715	1319.47	3.81185	0.347544	10.9679	5.44944e-28	1.38715e-25
FBgn0035718	CG14820	910.033	3.51758	0.532208	6.6094	3.85893e-11	1.86233e-09
FBgn0038218	CG14841	89.9895	1.28387	0.434245	2.95655	0.00311105	0.0227152
FBgn0035413	CG14958	82.7189	1.47694	0.486554	3.03551	0.0024013	0.0184678
FBgn0035410	MnM	1179.73	2.23072	0.567128	3.93337	8.37642e-05	0.00111531
FBgn0035496	CG14990	1382.26	1.47855	0.341234	4.33296	1.47117e-05	0.000241146
FBgn0035518	CG15011	875.63	1.01773	0.297011	3.42658	0.000611234	0.00602446
FBgn0034417	CG15117	13.8901	4.0494	0.872239	4.64254	3.44153e-06	6.55102e-05
FBgn0040729	CG15126	445.735	2.50581	0.390125	6.42308	1.33543e-10	5.95756e-09
FBgn0040843	CG15213	175.809	1.27923	0.482518	2.65116	0.00802167	0.0478792
FBgn0030331	CG15221	586.209	2.88825	0.574796	5.02483	5.03867e-07	1.18072e-05
FBgn0030156	CG15247	514.376	1.54382	0.502287	3.07359	0.00211503	0.016661
FBgn0028948	CG15253	52.0376	2.90131	0.767153	3.78192	0.000155626	0.00189525
FBgn0028526	CG15293	5.21584	4.12009	1.09927	3.74802	0.000178233	0.00212863
FBgn0031460	CG15399	160.983	1.52543	0.388812	3.92333	8.73343e-05	0.00115338
FBgn0039827	CG1544	1779.44	1.25115	0.434653	2.87851	0.00399564	0.0278579
FBgn0039769	CG15534	3594.89	5.36702	1.03243	5.19842	2.00985e-07	5.10605e-06
FBgn0039807	CG15546	418.173	1.77329	0.472788	3.75072	0.00017633	0.00210784
FBgn0039833	CG15564	3.76995	2.96923	1.09248	2.71789	0.00657004	0.0410849
FBgn0034159	CG15615	117.143	2.05348	0.713525	2.87794	0.00400277	0.0278627
FBgn0034639	CG15673	524.42	1.27205	0.331493	3.83735	0.000124371	0.00156519
FBgn0038832	CG15695	396.813	3.67803	0.317389	11.5884	4.7191e-31	1.36141e-28
FBgn0030340	CG15740	195.677	8.14761	0.710801	11.4626	2.03393e-30	5.74011e-28
FBgn0030338	CG15741	33.0604	5.75551	0.932476	6.17229	6.73078e-10	2.6559e-08
FBgn0030492	CG15754	175.678	2.5889	0.964367	2.68456	0.00726261	0.0440576
FBgn0035309	CG15879	308.773	1.77455	0.462852	3.83394	0.000126107	0.00158328
FBgn0033085	CG15908	185.13	1.02807	0.382149	2.69024	0.00714011	0.0434974
FBgn0029712	CG15912	113.114	1.48443	0.395394	3.75429	0.000173831	0.00208372
FBgn0033446	CG1648	203.437	1.93407	0.43708	4.42499	9.64481e-06	0.000165183
FBgn0030481	CG1662	147.765	1.43662	0.438988	3.27257	0.00106574	0.00956809
FBgn0039101	CG16710	127.306	2.00029	0.513743	3.89356	9.87819e-05	0.00128678
FBgn0036028	CG16717	605.384	1.00926	0.311158	3.24355	0.00118051	0.0104112
FBgn0030482	Bcat	2678.18	1.37453	0.491756	2.79515	0.00518749	0.0342543
FBgn0036767	CG16775	957.001	3.10914	0.633216	4.91008	9.1038e-07	2.00315e-05
FBgn0032387	CG16965	243.955	5.24053	0.549706	9.53334	1.52307e-21	2.2727e-19
FBgn0035355	CG16985	313.203	1.56504	0.389322	4.01991	5.82198e-05	0.000820641
FBgn0033783	CG17019	4.54981	3.91923	1.1109	3.52799	0.000418735	0.00439451
FBgn0039050	CG17110	30.4926	1.55681	0.54939	2.8337	0.00460127	0.0310789
FBgn0032304	CG17134	7379.67	2.12024	0.30285	7.00094	2.54249e-12	1.42886e-10
FBgn0260393	CG17147	1195.5	1.71564	0.41953	4.08943	4.32438e-05	0.000630776
FBgn0038761	CG17190	334.841	1.47667	0.468131	3.15439	0.00160834	0.0133843
FBgn0039473	CG17191	409.613	4.43546	0.560481	7.91367	2.49918e-15	2.00274e-13
FBgn0038829	CG17271	1381.61	1.12172	0.287486	3.90181	9.54757e-05	0.00125072
FBgn0038829	CG17271	488.545	1.92037	0.492804	3.89683	9.74604e-05	0.00127287
FBgn0038505	CG17283	97.3319	2.90292	0.673672	4.3091	1.63917e-05	0.000264344
FBgn0036393	CG17362	1052.25	1.75269	0.52598	3.33223	0.000861518	0.00801737
FBgn0038481	CG17475	61.1816	4.74437	0.669819	7.08306	1.41007e-12	8.20877e-11
FBgn0038479	CG17477	176.756	2.87392	0.411455	6.98477	2.85319e-12	1.5897e-10
FBgn0033777	CG17574	159.341	2.39519	0.527863	4.53753	5.69163e-06	0.000101775
FBgn0033777	CG17574	290.923	3.18151	0.538947	5.90319	3.56532e-09	1.26462e-07
FBgn0032144	CG17633	26940.4	2.00285	0.42497	4.71291	2.44202e-06	4.83266e-05
FBgn0032668	CG17681	58.3511	2.02093	0.463995	4.35551	1.32758e-05	0.00022009
FBgn0262115	CG17683	148.279	1.6197	0.365358	4.4332	9.28464e-06	0.000159647
FBgn0263780	CG17684	21.8058	3.47474	0.713438	4.87042	1.11362e-06	2.4095e-05
FBgn0037880	CG17726	427.433	1.53851	0.525613	2.92708	0.00342164	0.0245142
FBgn0037890	CG17734	33.0581	1.81897	0.670158	2.71424	0.00664276	0.0414399
FBgn0038718	CG17752	3375.99	1.99239	0.383404	5.19658	2.02991e-07	5.14537e-06
FBgn0033756	CG17760	997.001	3.32147	0.3415	9.72612	2.33327e-22	3.93383e-20
FBgn0036227	CG17826	18241	1.41434	0.405024	3.49199	0.000479443	0.00490862
FBgn0028480	CG17841	2415.86	1.24691	0.376262	3.31395	0.000919879	0.00846941
FBgn0034624	CG17974	172.089	3.28869	0.691493	4.75593	1.97538e-06	4.05765e-05
FBgn0034552	CG17999	154.277	5.46836	0.487105	11.2263	3.0302e-29	8.36981e-27
FBgn0036023	CG18179	20404.5	4.10929	0.505816	8.12407	4.50803e-16	4.00844e-14
FBgn0036024	CG18180	266063	3.9438	0.412658	9.55707	1.21137e-21	1.85012e-19
FBgn0265267	CG18258	2.83263	3.09768	1.15768	2.67577	0.0074557	0.0450605
FBgn0037520	CG18268	77.3381	1.78765	0.46564	3.83914	0.000123467	0.00155616
FBgn0037683	CG18473	1433.2	1.06728	0.311255	3.42896	0.000605892	0.00598152
FBgn0028864	CG18477	40.2925	4.15483	0.619225	6.70973	1.94979e-11	9.81093e-10
FBgn0028517	CG18478	17.8581	5.86291	0.982699	5.96613	2.4295e-09	8.85947e-08
FBgn0038701	CG18493	5259.72	3.13363	0.543451	5.76617	8.10956e-09	2.69944e-07
FBgn0037973	CG18547	1399.37	1.23959	0.400213	3.09732	0.00195281	0.0156684
FBgn0031470	CG18557	2778.38	5.22508	0.332328	15.7226	1.05833e-55	9.15948e-53
FBgn0036466	CG18581	115.422	2.8499	0.550772	5.17437	2.28678e-07	5.73108e-06
FBgn0034382	CG18609	58.2563	1.49396	0.525897	2.84079	0.00450026	0.0305877
FBgn0042101	CG18744	283.064	2.99434	0.469271	6.38082	1.76139e-10	7.83095e-09
FBgn0042106	CG18754	55.053	5.42377	0.686138	7.90479	2.68393e-15	2.1376e-13
FBgn0042137	CG18814	62.9465	4.16203	0.548275	7.59113	3.17132e-14	2.27391e-12
FBgn0039674	CG1907	3915.62	1.70498	0.498204	3.42226	0.00062104	0.00609859
FBgn0039664	CG2006	4.10656	3.72234	1.12467	3.30971	0.000933914	0.00855615
FBgn0033205	Rdh1	1195.02	3.39269	0.410541	8.26394	1.40938e-16	1.3553e-14
FBgn0030005	CG2120	407.614	2.91797	0.511242	5.70761	1.14572e-08	3.67251e-07
FBgn0035204	Nt5a	26.7793	2.71942	0.59577	4.56455	5.00574e-06	9.13988e-05
FBgn0030396	mdu	6115.07	1.45452	0.306657	4.74314	2.1043e-06	4.26178e-05
FBgn0037518	CG2641	494.788	2.09189	0.378302	5.52967	3.2083e-08	9.33861e-07
FBgn0031533	CG2772	123.278	1.59848	0.515592	3.10027	0.00193342	0.0155512
FBgn0050008	CG30008	160.787	1.57747	0.351704	4.48522	7.28387e-06	0.00012761
FBgn0050016	CG30016	276.351	1.98728	0.39834	4.9889	6.07247e-07	1.38546e-05
FBgn0050025	CG30025	3227.56	1.37007	0.43086	3.17984	0.00147355	0.0124461
FBgn0050026	CG30026	29.8901	2.0495	0.577753	3.54736	0.000389119	0.00413008
FBgn0050043	CG30043	1436.29	1.87883	0.42176	4.45474	8.39955e-06	0.000145585
FBgn0050047	CG30047	1818.2	1.95469	0.394521	4.9546	7.24809e-07	1.6313e-05
FBgn0050049	CG30049	216.714	2.26268	0.487652	4.63994	3.48511e-06	6.6208e-05
FBgn0050082	CG30082	82.1485	1.5472	0.55831	2.77123	0.00558458	0.0362495
FBgn0050090	Erasp	2323.36	3.2449	0.45123	7.19123	6.42101e-13	3.9506e-11
FBgn0050091	CG30091	1279.38	2.09272	0.423519	4.94128	7.76131e-07	1.74019e-05
FBgn0050098	CG30098	40.118	6.84659	0.936153	7.31354	2.6019e-13	1.66393e-11
FBgn0050148	CG30148	73.5149	1.82359	0.397239	4.59065	4.41874e-06	8.20659e-05
FBgn0050151	CG30151	209.536	2.36167	0.360503	6.55104	5.71364e-11	2.68748e-09
FBgn0050160	CG30160	314.265	2.44428	0.472733	5.17054	2.33424e-07	5.82753e-06
FBgn0050196	CG30196	354.953	1.28416	0.452736	2.83644	0.00456192	0.0308613
FBgn0050281	CG30281	19.5649	3.62838	0.694432	5.22497	1.74186e-07	4.48808e-06
FBgn0260477	CG30283	181.275	3.03466	0.346554	8.75669	2.01075e-18	2.33068e-16
FBgn0050287	CG30287	459.666	3.47837	0.466403	7.45786	8.7941e-14	5.97722e-12
FBgn0050288	CG30288	1101.71	3.80745	0.361555	10.5308	6.23318e-26	1.32654e-23
FBgn0050289	CG30289	329.538	2.32915	0.411469	5.66058	1.50866e-08	4.71937e-07
FBgn0050339	CG30339	972.63	2.10879	0.409482	5.1499	2.60623e-07	6.40796e-06
FBgn0050377	CG30377	57.7822	1.74975	0.543022	3.22224	0.00127193	0.0110558
FBgn0050413	CG30413	80.3074	1.37961	0.463387	2.97724	0.00290857	0.0214297
FBgn0050460	CG30460	129.878	1.25553	0.431985	2.90642	0.00365588	0.0259348
FBgn0051041	CG31041	2289.14	4.06419	0.568563	7.14818	8.79366e-13	5.21275e-11
FBgn0051098	CG31098	886.151	1.59641	0.389583	4.09774	4.17205e-05	0.000614076
FBgn0051106	CG31106	251.231	1.18809	0.367362	3.23413	0.00122016	0.0107028
FBgn0031471	CG3117	567.488	2.10749	0.46223	4.5594	5.13006e-06	9.32929e-05
FBgn0031466	CG3119	35.1966	2.76288	0.602808	4.58335	4.57586e-06	8.43804e-05
FBgn0051198	CG31198	19203.2	3.58207	0.480723	7.45143	9.23321e-14	6.243e-12
FBgn0051219	CG31219	350.479	4.56323	1.11256	4.10155	4.10398e-05	0.000604744
FBgn0051220	CG31220	77.5833	5.25981	0.654514	8.03621	9.26582e-16	7.81097e-14
FBgn0051265	CG31265	1181.64	4.05329	0.575546	7.0425	1.88816e-12	1.0704e-10
FBgn0051266	CG31266	2385.01	3.58876	0.488433	7.34749	2.01962e-13	1.32418e-11
FBgn0051267	CG31267	1434.67	3.28152	0.504124	6.50935	7.54757e-11	3.51192e-09
FBgn0051269	CG31269	65.244	3.48817	0.537364	6.49127	8.51176e-11	3.87718e-09
FBgn0051272	CG31272	308.859	1.36474	0.427007	3.19606	0.00139317	0.0118754
FBgn0051288	CG31288	314.078	1.61403	0.503418	3.20614	0.00134529	0.011543
FBgn0051326	CG31326	82.7208	1.96208	0.588874	3.33193	0.000862466	0.00802044
FBgn0051343	CG31343	13183	3.31894	0.597456	5.55511	2.77431e-08	8.18548e-07
FBgn0051373	CG31373	525.765	1.04016	0.349522	2.97594	0.0029209	0.0215083
FBgn0051463	CG31463	489.004	2.36008	0.432337	5.4589	4.79095e-08	1.35503e-06
FBgn0051464	CG31464	1041.63	2.57769	0.327959	7.85979	3.84765e-15	2.99103e-13
FBgn0051496	CG31496	1870.24	1.55251	0.349913	4.43684	9.12873e-06	0.000157174
FBgn0051548	CG31548	1855.57	1.6413	0.470978	3.48486	0.000492388	0.0050253
FBgn0051606	CG31606	36.4892	4.0594	0.771364	5.26263	1.42009e-07	3.73949e-06
FBgn0051648	Cox11	411.275	1.73435	0.352874	4.91492	8.88185e-07	1.96096e-05
FBgn0051769	CG31769	1217.49	4.98635	0.384178	12.9793	1.60388e-38	5.94901e-36
FBgn0051780	CG31780	71.1756	4.29766	0.5282	8.13643	4.07112e-16	3.64491e-14
FBgn0062978	CG31808	476.295	1.7221	0.322256	5.34389	9.09726e-08	2.47072e-06
FBgn0051827	CG31827	167.189	8.49455	0.8809	9.64303	5.261e-22	8.53729e-20
FBgn0051871	CG31871	21.7324	2.07762	0.683763	3.03851	0.00237753	0.0183393
FBgn0031360	CG31937	2906.78	1.70984	0.451489	3.78711	0.000152408	0.00186434
FBgn0052039	Svip	11.8919	3.11399	0.830157	3.75108	0.000176073	0.00210671
FBgn0052066	CG32066	132.878	1.30934	0.378072	3.4632	0.000533794	0.00538858
FBgn0052071	CG32071	8481.72	10.1858	0.428807	23.7539	1.0016e-124	1.30027e-120
FBgn0052198	CG32198	8505.95	2.05228	0.52827	3.8849	0.000102371	0.00132369
FBgn0052212	CG32212	392.668	1.84652	0.319849	5.7731	7.78243e-09	2.61063e-07
FBgn0052284	CG32284	1771.62	5.79929	0.529725	10.9477	6.81302e-28	1.7009e-25
FBgn0052379	CG32379	663.169	2.93685	0.404898	7.2533	4.06739e-13	2.55086e-11
FBgn0043783	CG32444	526.277	1.46502	0.434392	3.37258	0.000744681	0.00708238
FBgn0031538	CG3246	1370	2.21812	0.442709	5.01034	5.43352e-07	1.25988e-05
FBgn0052473	CG32473	897.902	3.06254	0.530646	5.77134	7.8642e-09	2.6245e-07
FBgn0052483	CG32483	1131.93	2.30047	0.60684	3.7909	0.000150104	0.00184212
FBgn0052512	CG32512	35.0047	6.17478	0.861452	7.16788	7.6169e-13	4.5568e-11
FBgn0052633	CG32633	120.609	2.11838	0.622572	3.40262	0.000667419	0.00648611
FBgn0052669	CG32669	1029.73	1.75426	0.525596	3.33765	0.00084489	0.00789653
FBgn0052750	CG32750	290.438	2.76324	0.474161	5.82764	5.62153e-09	1.91545e-07
FBgn0052984	CG32984	40.3365	3.37784	0.711255	4.74913	2.04295e-06	4.17006e-05
FBgn0053012	CG33012	1215.81	1.7348	0.409592	4.23542	2.28121e-05	0.000356373
FBgn0053093	CG33093	241.611	2.14131	0.415392	5.15491	2.53754e-07	6.2628e-06
FBgn0053110	CG33110	75.4051	1.73025	0.544395	3.17829	0.00148145	0.0124804
FBgn0053127	CG33127	1915.93	3.64925	0.626146	5.82812	5.6054e-09	1.91498e-07
FBgn0053170	CG33170	99.0359	1.91926	0.489988	3.91695	8.96757e-05	0.0011807
FBgn0069056	CG33226	715.429	5.49784	0.40057	13.725	7.1902e-43	3.59012e-40
FBgn0053281	CG33281	1275.62	1.95274	0.462507	4.22207	2.42069e-05	0.000376352
FBgn0053306	CG33306	1848.01	1.32928	0.42328	3.14042	0.00168706	0.0139411
FBgn0053307	CG33307	22.1794	1.93787	0.654964	2.95874	0.00308898	0.022605
FBgn0053458	CG33458	38.3522	2.06783	0.70894	2.9168	0.00353646	0.0252255
FBgn0053459	CG33459	1902.78	7.22612	0.352473	20.5012	2.10102e-93	3.8965e-90
FBgn0053460	CG33460	1122.1	3.1721	0.372801	8.50882	1.75708e-17	1.86971e-15
FBgn0053461	CG33461	663.618	5.34083	1.02026	5.23478	1.65178e-07	4.29728e-06
FBgn0053462	CG33462	2349.64	7.97191	0.415714	19.1764	5.82635e-82	9.4547e-79
FBgn0053465	CG33465	148.515	2.56694	0.484585	5.2972	1.17593e-07	3.12825e-06
FBgn0053468	CG33468	50.5342	2.95282	0.497951	5.92994	3.03047e-09	1.09587e-07
FBgn0053494	CG33494	146.616	1.71197	0.413075	4.14445	3.40626e-05	0.000511214
FBgn0053506	CG33506	730.286	1.08341	0.370271	2.926	0.00343345	0.0245853
FBgn0053510	CG33510	70.2238	2.31954	0.500173	4.63749	3.52667e-06	6.68369e-05
FBgn0053665	CG33665	14.7134	5.53682	1.00875	5.48879	4.04694e-08	1.15467e-06
FBgn0053774	CG33774	217.219	4.18779	0.375219	11.1609	6.33352e-29	1.71295e-26
FBgn0053965	CG33965	232.403	2.77954	0.473319	5.87245	4.29411e-09	1.49909e-07
FBgn0053966	CG33966	353.524	2.35686	0.471518	4.99845	5.77915e-07	1.32553e-05
FBgn0053986	CG33986	105.724	3.51093	0.506632	6.92994	4.21009e-12	2.32576e-10
FBgn0054043	CG34043	222.956	1.17979	0.42692	2.76349	0.00571862	0.0369533
FBgn0054045	CG34045	68.2447	1.37876	0.444159	3.1042	0.00190794	0.0153748
FBgn0054054	CG34054	142.877	5.20839	0.513219	10.1485	3.3655e-24	6.42514e-22
FBgn0083941	CG34105	15.7459	3.34077	0.903285	3.69846	0.000216909	0.00250749
FBgn0083968	CG34132	668.227	1.08847	0.35975	3.02564	0.00248108	0.0189244
FBgn0085205	CG34176	1294.51	1.22482	0.313692	3.90452	9.4411e-05	0.00123802
FBgn0085227	CG34198	222.803	1.7527	0.351274	4.98955	6.05213e-07	1.38325e-05
FBgn0085244	CG34215	825.359	2.44987	0.431095	5.6829	1.32432e-08	4.19323e-07
FBgn0085246	CG34217	29.0209	6.50168	0.946665	6.86798	6.51153e-12	3.49309e-10
FBgn0085257	CG34228	272.514	1.07459	0.340321	3.15759	0.00159081	0.0132725
FBgn0085302	CG34273	125.471	3.52599	0.671466	5.25118	1.51127e-07	3.95551e-06
FBgn0085307	CG34278	3754.77	8.47827	0.450443	18.8221	4.97859e-79	7.18135e-76
FBgn0085312	CG34283	21.8628	3.98176	0.826149	4.81967	1.43797e-06	3.05029e-05
FBgn0085313	CG34284	433.083	1.26778	0.342106	3.70582	0.000210707	0.00244888
FBgn0085317	CG34288	282.289	1.69095	0.38992	4.33665	1.44673e-05	0.000238041
FBgn0085320	CG34291	11.0004	2.80905	0.83228	3.37513	0.000737808	0.00704281
FBgn0085360	CG34331	320.898	1.65733	0.377193	4.39386	1.11357e-05	0.000188726
FBgn0085425	CG34396	82.8106	2.31878	0.650756	3.56322	0.000366335	0.00392019
FBgn0085466	CG34437	691.917	4.41729	0.343496	12.8598	7.57837e-38	2.65899e-35
FBgn0085474	CG34445	513.066	2.3783	0.487869	4.87487	1.08878e-06	2.36363e-05
FBgn0085475	CG34446	269.914	2.22893	0.52535	4.24275	2.20801e-05	0.000346189
FBgn0085480	CG34451	8.95729	2.87733	0.891692	3.22682	0.00125175	0.0109208
FBgn0085483	CG34454	475.542	3.3734	0.596096	5.65915	1.52122e-08	4.73584e-07
FBgn0085485	CG34456	122.797	3.03703	0.459145	6.61453	3.72722e-11	1.80548e-09
FBgn0085488	CG34459	18.9077	2.4958	0.764696	3.26378	0.00109935	0.00980875
FBgn0029710	CG3568	639.538	1.64775	0.346993	4.74867	2.04759e-06	4.17298e-05
FBgn0035044	CG3663	608.894	1.54712	0.393254	3.93415	8.349e-05	0.00111509
FBgn0040346	CG3704	548.456	1.07797	0.406478	2.65197	0.00800243	0.0477864
FBgn0024986	CG3719	1069.43	1.07805	0.375062	2.87431	0.00404905	0.0280645
FBgn0023530	CG3740	484.938	1.53529	0.454846	3.37541	0.000737071	0.00704095
FBgn0036422	CG3868	39657.5	2.43737	0.354975	6.86632	6.58801e-12	3.51957e-10
FBgn0036824	CG3902	8764.31	2.80396	0.521814	5.37349	7.72251e-08	2.10617e-06
FBgn0058298	CG40298	78.0193	2.54972	0.546364	4.66671	3.06062e-06	5.88637e-05
FBgn0038482	CG4053	1434.58	4.74062	0.460481	10.2949	7.42645e-25	1.50641e-22
FBgn0038017	CG4115	335.525	1.48217	0.493418	3.00388	0.00266558	0.0199819
FBgn0250757	kumpel	427.535	1.27837	0.319406	4.00234	6.27191e-05	0.00088119
FBgn0250868	CG42239	1404.36	1.06346	0.355535	2.99115	0.00277932	0.0206651
FBgn0259101	CG42249	1197.33	1.67607	0.494739	3.38779	0.00070457	0.00678038
FBgn0259192	CG42296	28.9972	2.65886	0.752434	3.53368	0.000409817	0.00431487
FBgn0259237	CG42335	281.426	1.30754	0.374071	3.49543	0.000473293	0.00486869
FBgn0259715	CG42369	391.393	3.0763	0.604308	5.09061	3.5691e-07	8.58037e-06
FBgn0260764	CG42562	143.795	2.1544	0.578092	3.72674	0.000193976	0.00228304
FBgn0261561	CG42675	148.91	2.18572	0.354056	6.17336	6.68522e-10	2.64596e-08
FBgn0261566	CG42680	23.4168	2.43037	0.808738	3.00514	0.00265461	0.0199433
FBgn0261631	CG42714	157.137	1.52771	0.512712	2.97967	0.00288556	0.021345
FBgn0261633	CG42716	20.2977	2.01651	0.725197	2.78064	0.00542514	0.0354731
FBgn0261682	CG42729	442.787	1.41126	0.322393	4.37746	1.20071e-05	0.000201652
FBgn0261805	CG42751	14.649	2.68159	0.834366	3.21393	0.00130933	0.0113017
FBgn0262003	CG42821	258.853	5.64923	0.603507	9.36067	7.92321e-21	1.11803e-18
FBgn0262007	Srg2	774.401	1.63508	0.502927	3.25113	0.00114948	0.0102
FBgn0262021	CG42832	314.343	4.59874	0.500117	9.19532	3.73874e-20	5.00375e-18
FBgn0262035	CG42846	3904.17	2.48052	0.442523	5.60541	2.07761e-08	6.25791e-07
FBgn0262150	CG42876	10.6356	5.15911	1.02788	5.0192	5.18877e-07	1.21152e-05
FBgn0036787	CG4306	1458.23	1.46141	0.336293	4.34566	1.38856e-05	0.000229342
FBgn0262508	CG43078	544.039	1.69545	0.568608	2.98176	0.00286596	0.0212241
FBgn0262508	CG43078	33.1821	1.99898	0.581451	3.43792	0.000586195	0.00582248
FBgn0262530	CG43084	470.714	2.8254	0.530351	5.32741	9.96217e-08	2.67209e-06
FBgn0262563	CG43103	489.479	2.64461	0.4071	6.49622	8.23655e-11	3.79174e-09
FBgn0262577	CG43117	5389.03	2.84711	0.344366	8.26768	1.3659e-16	1.3233e-14
FBgn0262587	CG43124	2562.63	3.73774	0.3817	9.79236	1.21427e-22	2.10183e-20
FBgn0262588	CG43125	690.374	3.65373	0.373985	9.76971	1.51884e-22	2.59443e-20
FBgn0262605	CG43131	120.338	2.432	0.400739	6.06879	1.28881e-09	4.89221e-08
FBgn0262683	CG43153	1258.21	5.91998	0.934063	6.33789	2.32935e-10	1.01817e-08
FBgn0262685	CG43155	20.127	2.29387	0.762996	3.00639	0.00264366	0.0198726
FBgn0262808	CG43179	1240.13	5.18883	0.358418	14.477	1.69234e-47	1.01718e-44
FBgn0262811	CG43182	290.54	3.65766	0.477024	7.66767	1.75147e-14	1.29929e-12
FBgn0262844	CG43208	54.0853	1.89877	0.631079	3.00876	0.00262313	0.0197613
FBgn0262983	CG43291	89.9759	2.58389	0.478284	5.40241	6.57505e-08	1.80459e-06
FBgn0263040	CG43335	66.376	4.54567	0.55435	8.20001	2.40374e-16	2.26126e-14
FBgn0263041	CG43336	222.178	7.81595	0.629304	12.42	2.03556e-35	6.7758e-33
FBgn0038795	Tmlh	786.476	4.17478	0.415925	10.0373	1.04456e-23	1.90992e-21
FBgn0263083	CG43351	39.8726	1.67895	0.585104	2.86949	0.0041113	0.02842
FBgn0038784	CG4362	11663.4	2.11463	0.465216	4.54549	5.48079e-06	9.84117e-05
FBgn0263763	CG43680	17.6067	5.62801	1.01268	5.55757	2.73559e-08	8.08962e-07
FBgn0263999	CG43742	496.941	3.96142	0.470551	8.41868	3.80734e-17	3.95415e-15
FBgn0264295	CG43773	552.777	4.69898	0.433727	10.8339	2.37688e-27	5.51012e-25
FBgn0264341	CG43797	24.6281	1.75692	0.643992	2.72817	0.0063686	0.040154
FBgn0264343	CG43799	131.166	4.59268	0.610316	7.52508	5.2688e-14	3.65773e-12
FBgn0264750	CG44008	13.3509	2.16737	0.795737	2.72373	0.00645492	0.0406113
FBgn0264776	CG44014	2346.08	4.83513	0.514034	9.40624	5.14194e-21	7.33546e-19
FBgn0264832	CG44040	737.362	3.69575	0.959885	3.8502	0.000118024	0.00149793
FBgn0034128	CG4409	1194.45	1.71063	0.349889	4.88906	1.01318e-06	2.2106e-05
FBgn0264903	CG44094	20.7552	4.04239	0.736601	5.48789	4.06753e-08	1.158e-06
FBgn0265087	CG44198	10.895	3.60078	0.954271	3.77333	0.000161081	0.00194707
FBgn0265199	CG44259	17.8606	2.75443	0.697765	3.9475	7.8971e-05	0.0010657
FBgn0265256	CG44270	8.4454	2.96554	0.977673	3.03326	0.00241924	0.0185638
FBgn0265668	CG44475	8439.92	11.3207	0.477966	23.6852	5.12679e-124	3.3278e-120
FBgn0265877	CG44666	12.1442	2.70619	0.877315	3.08463	0.00203805	0.0161822
FBgn0266047	CG44812	50.2171	4.17497	0.668937	6.2412	4.34239e-10	1.81848e-08
FBgn0266431	CG45061	51.1506	1.83831	0.675186	2.72267	0.00647567	0.0406688
FBgn0266448	CG45078	1992.19	1.78722	0.495853	3.60434	0.00031295	0.00342268
FBgn0266591	CG45116	50.5048	2.71808	0.570103	4.76771	1.86334e-06	3.8519e-05
FBgn0037844	CG4570	186.616	1.22672	0.432587	2.83577	0.0045716	0.0308946
FBgn0034735	CG4610	625.292	1.02238	0.37077	2.75745	0.0058254	0.0374198
FBgn0288856	peo	18.0612	4.31368	0.890162	4.84595	1.26007e-06	2.68168e-05
FBgn0030776	CG4653	3691.32	2.60821	0.577837	4.51376	6.36889e-06	0.000113262
FBgn0033820	CG4716	9.72063	4.96776	1.04525	4.75269	2.00729e-06	4.11669e-05
FBgn0034733	CG4752	2948.34	2.13841	0.466708	4.5819	4.60775e-06	8.4848e-05
FBgn0028514	CG4793	4345.86	4.56015	0.422863	10.784	4.09682e-27	9.33069e-25
FBgn0039568	CG4815	69.0637	1.78957	0.440936	4.05858	4.93728e-05	0.000709025
FBgn0035607	CG4835	859.692	2.11209	0.521486	4.05014	5.1186e-05	0.000730216
FBgn0036597	CG4962	857.633	2.60802	0.589667	4.42286	9.74027e-06	0.000166598
FBgn0038774	CG5023	7865.62	1.51723	0.443163	3.42363	0.000617915	0.0060817
FBgn0034288	CG5084	5.62182	4.24189	1.09055	3.8897	0.000100369	0.00130039
FBgn0032235	CG5096	3252.15	1.10401	0.342365	3.22467	0.0012612	0.0109738
FBgn0030828	CG5162	21.2628	3.18911	0.681381	4.68036	2.86367e-06	5.54042e-05
FBgn0037891	CG5214	8157.98	1.48742	0.516816	2.87804	0.00400155	0.0278627
FBgn0038484	CG5246	2206.53	1.67055	0.365884	4.5658	4.97602e-06	9.0984e-05
FBgn0040383	CG5254	1129.97	1.16364	0.392459	2.965	0.00302687	0.0222256
FBgn0038977	CG5376	198.766	2.10188	0.489658	4.29254	1.76644e-05	0.000281719
FBgn0038974	CG5377	923.739	1.61901	0.400864	4.03879	5.37276e-05	0.000764794
FBgn0038945	CG5386	29.5659	4.30565	0.819688	5.2528	1.49807e-07	3.92887e-06
FBgn0038353	CG5399	52.4117	1.18088	0.429612	2.74872	0.00598283	0.0382392
FBgn0039521	CG5402	278.397	2.83782	0.418457	6.78164	1.1882e-11	6.14548e-10
FBgn0036766	CG5506	7191.19	3.6049	0.353312	10.2031	1.91953e-24	3.77565e-22
FBgn0030603	CG5541	42.643	1.8037	0.543663	3.31767	0.000907721	0.00838125
FBgn0039537	Hsdl2	5439.57	1.20003	0.447985	2.67874	0.00739002	0.0447468
FBgn0034920	CG5597	1613.6	1.6437	0.344992	4.76446	1.89362e-06	3.90206e-05
FBgn0030612	Dbct	573.592	2.34978	0.502782	4.67356	2.96021e-06	5.71017e-05
FBgn0032670	CG5783	137.271	2.24391	0.353065	6.3555	2.07756e-10	9.20506e-09
FBgn0038866	CG5810	103.577	1.81364	0.572574	3.16752	0.00153746	0.0128936
FBgn0038682	CG5835	2272.31	2.72799	0.33355	8.17867	2.87002e-16	2.62385e-14
FBgn0038508	CG5866	206.123	2.60714	0.673435	3.87141	0.000108209	0.00138949
FBgn0027586	Jhbp14	490.063	3.041	0.493888	6.15725	7.4017e-10	2.89424e-08
FBgn0036225	CG5883	1443.14	1.01989	0.338809	3.01023	0.00261052	0.0197344
FBgn0036220	CG5897	47.753	1.77891	0.472694	3.76334	0.000167659	0.00201906
FBgn0036997	Tdh	146.868	2.17507	0.508351	4.27868	1.88003e-05	0.000298733
FBgn0063649	CG6006	33.2953	2.69556	0.549851	4.90235	9.46977e-07	2.07313e-05
FBgn0038924	CG6028	4542.63	1.31022	0.393814	3.327	0.000877867	0.00814615
FBgn0036186	CG6071	99.7319	1.46245	0.411619	3.55293	0.000380968	0.00405388
FBgn0039156	CG6178	2145.07	2.076	0.397054	5.22849	1.70898e-07	4.4195e-06
FBgn0038072	CG6225	4.21073	3.04619	1.08773	2.8005	0.00510229	0.0337949
FBgn0039470	CG6296	15044.8	1.67074	0.370397	4.51068	6.4621e-06	0.000114605
FBgn0038730	Acsx1L	563.564	3.17383	0.579558	5.4763	4.34315e-08	1.23376e-06
FBgn0036117	CG6321	404.572	1.07613	0.350293	3.07208	0.00212574	0.0167251
FBgn0039464	CG6330	113.367	1.98281	0.502282	3.94759	7.89412e-05	0.0010657
FBgn0033873	CG6337	8.94278	2.36247	0.871123	2.71198	0.00668826	0.0415984
FBgn0033874	CtsL2	38.6596	4.55801	0.673187	6.77079	1.28082e-11	6.57216e-10
FBgn0033875	CG6357	4111.89	2.10681	0.41941	5.02326	5.08008e-07	1.18828e-05
FBgn0032287	CG6415	1647.61	2.46803	0.418023	5.90404	3.54698e-09	1.26156e-07
FBgn0037818	CG6465	341.358	1.77961	0.354912	5.01423	5.3245e-07	1.24098e-05
FBgn0034247	CG6484	109.964	2.68656	0.482817	5.56434	2.63145e-08	7.81726e-07
FBgn0037846	CG6574	868.458	1.39283	0.409461	3.40162	0.00066988	0.0065044
FBgn0035911	CG6638	945.506	1.39132	0.447633	3.10816	0.00188255	0.0152364
FBgn0039038	CG6688	287.41	3.24614	0.56435	5.752	8.81945e-09	2.89858e-07
FBgn0039052	CG6733	803.65	3.08864	0.379216	8.14481	3.79867e-16	3.42461e-14
FBgn0030880	CG6788	871.638	7.82568	0.437427	17.8903	1.40427e-71	1.82303e-68
FBgn0030887	CG6867	458.41	1.46023	0.504539	2.89419	0.00380137	0.0267176
FBgn0036488	CG6878	1026.48	1.03695	0.322763	3.21272	0.00131484	0.0113342
FBgn0038290	CG6912	1152.91	1.16396	0.399595	2.91285	0.00358142	0.0254762
FBgn0031930	CG7025	793.91	2.93587	0.543328	5.40351	6.53506e-08	1.79742e-06
FBgn0039026	CG7029	91.6697	1.2687	0.385481	3.29121	0.000997586	0.00903115
FBgn0038972	CG7054	534.765	1.23008	0.405732	3.03176	0.0024313	0.0186323
FBgn0038595	CG7142	555.275	1.53305	0.360853	4.24841	2.15292e-05	0.000338778
FBgn0035861	CG7213	84.6582	1.3454	0.430536	3.12495	0.00177835	0.0145473
FBgn0036226	CG7252	4120.39	1.64915	0.316133	5.21662	1.82215e-07	4.66571e-06
FBgn0032283	CG7296	14.9585	3.95567	0.838685	4.71651	2.3992e-06	4.76245e-05
FBgn0036948	CG7298	25478.1	2.0838	0.402777	5.17358	2.29645e-07	5.74423e-06
FBgn0036782	CG7320	1001.76	2.01346	0.399557	5.03922	4.67441e-07	1.10133e-05
FBgn0030976	CG7378	102.51	3.29788	0.561591	5.87239	4.29565e-09	1.49909e-07
FBgn0038098	CG7381	5.30112	3.48956	1.04191	3.34919	0.000810472	0.00762431
FBgn0032262	CG7384	235.032	1.02015	0.358594	2.84486	0.00444304	0.0303098
FBgn0038727	CG7432	41.9614	1.72508	0.493385	3.49642	0.000471548	0.00485844
FBgn0037144	CG7458	253.553	1.68459	0.50935	3.30733	0.000941905	0.00861114
FBgn0034432	Acadvl	87.3548	1.22898	0.454739	2.7026	0.00687986	0.0424901
FBgn0035551	CG7465	7922.74	4.2041	0.418932	10.0353	1.06653e-23	1.92301e-21
FBgn0036157	CG7560	72.7449	4.13139	0.758447	5.44717	5.1177e-08	1.43805e-06
FBgn0036145	CG7607	234.632	2.42715	0.331829	7.31445	2.58438e-13	1.66091e-11
FBgn0040793	COX7B	6134.8	1.65217	0.415079	3.98037	6.88095e-05	0.000950303
FBgn0028945	CG7631	485.777	4.11537	0.627779	6.55544	5.54774e-11	2.6285e-09
FBgn0033548	Nop10	248.3	1.17012	0.315996	3.70296	0.000213097	0.00246782
FBgn0038645	CG7714	22422.7	1.55045	0.379559	4.08487	4.41008e-05	0.000642555
FBgn0037552	CG7800	658.983	1.10733	0.354142	3.12681	0.00176716	0.0144648
FBgn0030658	CG7872	2415.61	1.02543	0.349172	2.93674	0.00331686	0.0238577
FBgn0038890	sp3	134.854	1.06653	0.374996	2.84412	0.00445338	0.0303485
FBgn0038115	CG7966	2564.11	2.35572	0.428496	5.49766	3.84872e-08	1.1032e-06
FBgn0028532	CG7968	959.913	2.21104	0.542437	4.07612	4.5793e-05	0.000664141
FBgn0031004	CG7992	1350.83	1.45052	0.45023	3.22172	0.00127421	0.0110611
FBgn0031012	CG8051	26.1351	2.27061	0.75609	3.00309	0.0026725	0.0200199
FBgn0034011	CG8160	657.02	1.88292	0.438545	4.29356	1.75833e-05	0.000280771
FBgn0037709	BckdhA	1075.62	1.60725	0.437571	3.67311	0.000239613	0.00272865
FBgn0034052	CG8299	5176.01	3.03041	0.525906	5.76225	8.29976e-09	2.75569e-07
FBgn0037717	CG8301	86.9618	1.54443	0.439773	3.51187	0.00044496	0.00462859
FBgn0033903	CG8323	739.059	1.96153	0.464533	4.22259	2.41514e-05	0.000375939
FBgn0037761	CG8534	26.7445	2.16667	0.722057	3.00069	0.00269367	0.0201668
FBgn0035779	CG8562	3307.64	3.34743	0.539675	6.20269	5.55072e-10	2.23787e-08
FBgn0038130	CG8630	1052.68	2.25551	0.607291	3.71405	0.00020397	0.00238338
FBgn0030836	CG8664	16.2228	3.84055	0.794241	4.83549	1.32815e-06	2.82195e-05
FBgn0032945	CG8665	2497.02	3.38714	0.472777	7.16435	7.81583e-13	4.65436e-11
FBgn0033769	CG8768	302.343	2.33462	0.340951	6.84739	7.5207e-12	3.98505e-10
FBgn0038135	CG8773	4811.79	2.98828	0.515538	5.79644	6.77389e-09	2.29007e-07
FBgn0033761	CG8778	1235.93	1.37129	0.395335	3.46869	0.000523006	0.00529615
FBgn0030688	CG8952	5594	1.59746	0.344299	4.63975	3.48839e-06	6.6208e-05
FBgn0035189	CG9119	1404.32	2.10096	0.520863	4.03362	5.49244e-05	0.000779266
FBgn0035203	Acat2	1575.62	1.82521	0.379846	4.80514	1.54643e-06	3.25705e-05
FBgn0038181	CG9297	46.6263	2.5598	0.688764	3.71651	0.000201997	0.00236459
FBgn0038181	CG9297	17.4834	5.59727	1.01615	5.50833	3.62244e-08	1.04736e-06
FBgn0032886	CG9328	775.149	2.17895	0.362858	6.00497	1.91365e-09	7.09799e-08
FBgn0032886	CG9328	244.908	2.47	0.363955	6.78655	1.14846e-11	5.96373e-10
FBgn0036891	CG9372	836.389	1.23824	0.424184	2.9191	0.0035104	0.0250809
FBgn0032507	CG9377	7.89567	2.87199	0.952307	3.01583	0.00256281	0.0194564
FBgn0037714	CG9396	509.217	3.03097	0.614961	4.92872	8.27709e-07	1.84628e-05
FBgn0037765	CG9458	40.5102	2.3031	0.590607	3.89954	9.63766e-05	0.00125998
FBgn0034618	CG9485	54.5977	1.48576	0.4601	3.2292	0.00124136	0.0108494
FBgn0031801	CG9498	1609.2	3.48949	0.906379	3.84992	0.000118155	0.00149793
FBgn0031804	CG9500	30.6983	3.53254	0.669678	5.27498	1.32768e-07	3.51036e-06
FBgn0030593	CG9512	43.5852	1.98785	0.62308	3.19037	0.00142092	0.0120802
FBgn0030588	CG9521	445.304	3.74508	0.916899	4.0845	4.41713e-05	0.000642861
FBgn0031813	Acox3	94.3697	1.58204	0.523009	3.02489	0.00248726	0.0189604
FBgn0031824	CG9547	1503.77	1.07532	0.363207	2.96062	0.00307022	0.022493
FBgn0032087	CG9568	2734.24	1.4151	0.360325	3.92727	8.59144e-05	0.00113927
FBgn0038214	CG9616	1167.19	1.45826	0.370375	3.93727	8.24148e-05	0.00110414
FBgn0038211	CG9649	26.7814	3.84847	0.805972	4.77494	1.79757e-06	3.72187e-05
FBgn0039758	CG9737	98.4514	2.46103	0.483878	5.08607	3.65564e-07	8.77219e-06
FBgn0039756	CG9743	1538.93	2.55526	0.491956	5.19408	2.05739e-07	5.1963e-06
FBgn0038160	CG9759	44.7878	1.85396	0.667555	2.77724	0.00548224	0.035764
FBgn0034783	CG9825	413.516	1.5726	0.447541	3.51386	0.000441639	0.00460511
FBgn0039591	CG9988	290.109	1.51865	0.509963	2.97796	0.0029017	0.0214155
FBgn0034553	CG9993	106.881	3.19953	0.480815	6.65438	2.84489e-11	1.39895e-09
FBgn0010808	Chchd3	2974.92	1.03783	0.382655	2.71218	0.00668417	0.0415984
FBgn0035499	Chd64	1356.45	1.18977	0.308724	3.85382	0.00011629	0.00148299
FBgn0067312	CheB38a	8.75444	4.88957	1.04593	4.67485	2.94168e-06	5.68288e-05
FBgn0067311	CheB38b	12.6715	5.33584	1.02123	5.22491	1.74241e-07	4.48808e-06
FBgn0034580	Cht8	14.792	2.76997	0.705297	3.92738	8.58753e-05	0.00113927
FBgn0034988	cN-IIIB	802.464	1.06988	0.395847	2.70276	0.00687656	0.04249
FBgn0000359	Cp36	9.57994	3.84393	1.07025	3.59162	0.000328623	0.00358201
FBgn0014464	Cp7Fa	3.74576	2.97135	1.08329	2.7429	0.00608992	0.0387736
FBgn0015623	Cpr	252.668	1.42239	0.477585	2.97829	0.00289865	0.0214052
FBgn0039805	Cpr100A	434.807	1.85958	0.511244	3.63737	0.00027544	0.00307196
FBgn0033598	Cpr47Eb	713.876	1.51708	0.411014	3.69106	0.000223323	0.00256565
FBgn0033728	Cpr49Ae	41.374	2.89629	0.648325	4.46735	7.91936e-06	0.000137814
FBgn0033731	Cpr49Ah	512.516	2.72379	0.404222	6.73834	1.60208e-11	8.15617e-10
FBgn0033869	Cpr50Cb	31.7007	6.08003	0.858761	7.08	1.4415e-12	8.35428e-11
FBgn0033942	Cpr51A	362.065	1.38896	0.321476	4.32058	1.55617e-05	0.000251584
FBgn0052405	Cpr65Av	442.798	1.63129	0.439591	3.71093	0.000206498	0.00240859
FBgn0042118	Cpr65Ax2	5.26805	3.17718	1.09577	2.8995	0.0037376	0.0263132
FBgn0085300	Cpr65Ay	283.729	3.40223	0.544518	6.24815	4.15337e-10	1.75062e-08
FBgn0036617	Cpr72Ea	59.9632	2.82175	0.639317	4.41369	1.01624e-05	0.000173589
FBgn0039481	Cpr97Eb	129.153	1.36608	0.446781	3.0576	0.00223117	0.017386
FBgn0052220	Csas	70.3413	1.82588	0.481205	3.79438	0.000148011	0.00182649
FBgn0038680	Cyp12a5	854.379	2.46274	0.419576	5.86959	4.36878e-09	1.52052e-07
FBgn0053503	Cyp12d1-d	19.2455	2.42544	0.626672	3.87035	0.000108677	0.00139412
FBgn0037817	Cyp12e1	851.53	1.90782	0.371866	5.13038	2.89151e-07	6.99024e-06
FBgn0031688	Cyp28d2	370.911	2.47348	0.490845	5.03923	4.67406e-07	1.10133e-05
FBgn0036910	Cyp305a1	118.659	1.49885	0.473331	3.1666	0.00154231	0.0129259
FBgn0032693	Cyp310a1	647.557	1.15794	0.329972	3.5092	0.000449456	0.00466414
FBgn0038006	Cyp313a2	21.0555	3.41778	0.694805	4.91905	8.69638e-07	1.92985e-05
FBgn0038007	Cyp313a3	45.624	2.4709	0.598477	4.12864	3.64912e-05	0.00054389
FBgn0038005	Cyp313a5	42.9042	2.94455	0.507334	5.80396	6.47663e-09	2.19529e-07
FBgn0034053	Cyp4aa1	113.877	1.28218	0.444092	2.88719	0.00388703	0.0272029
FBgn0031693	Cyp4ac1	1750.52	2.2134	0.340599	6.49855	8.10999e-11	3.76014e-09
FBgn0033292	Cyp4ad1	472.779	1.72254	0.443047	3.88793	0.000101101	0.00130857
FBgn0015032	Cyp4c3	453.483	1.81959	0.555543	3.27534	0.00105536	0.00948798
FBgn0035344	Cyp4d20	85.8578	2.03171	0.454769	4.46755	7.91201e-06	0.000137814
FBgn0015033	Cyp4d8	570.146	1.85488	0.322807	5.74609	9.13334e-09	2.97912e-07
FBgn0033395	Cyp4p2	173.142	5.37838	0.518052	10.3819	2.99632e-25	6.17431e-23
FBgn0033397	Cyp4p3	1534.78	4.3711	0.409542	10.6731	1.35952e-26	3.04299e-24
FBgn0030615	Cyp4s3	1563.28	2.21851	0.468777	4.73254	2.21729e-06	4.46276e-05
FBgn0033302	Cyp6a14	8.19156	4.74031	1.05862	4.47782	7.54094e-06	0.000131936
FBgn0015714	Cyp6a17	4.14525	3.78215	1.11863	3.38106	0.000722077	0.00691614
FBgn0039519	Cyp6a18	92.9819	3.99564	0.6476	6.16992	6.83251e-10	2.68787e-08
FBgn0000473	Cyp6a2	325.36	5.02759	0.522234	9.62708	6.1451e-22	9.84885e-20
FBgn0033980	Cyp6a20	69.0049	2.30871	0.525902	4.38999	1.13354e-05	0.00019161
FBgn0288232	Cyp6a21	752.94	1.56781	0.396953	3.94961	7.82781e-05	0.00105965
FBgn0013772	Cyp6a8	1212.38	4.27747	0.392423	10.9002	1.15067e-27	2.81849e-25
FBgn0013771	Cyp6a9	515.816	1.33592	0.336887	3.96549	7.32466e-05	0.00100199
FBgn0015038	Cyp9b1	366.549	2.52745	0.450203	5.61402	1.9768e-08	5.99599e-07
FBgn0035600	Cyt-c1	811.918	2.7019	0.531888	5.07982	3.77795e-07	9.01568e-06
FBgn0031461	daw	7.13724	4.58979	1.06669	4.30285	1.68615e-05	0.000270575
FBgn0029131	Debcl	1138.89	1.22624	0.366321	3.34746	0.000815566	0.00765559
FBgn0028381	Decay	2951.98	1.13516	0.318881	3.55983	0.000371092	0.00396504
FBgn0010358	deltaTry	7421.24	1.96647	0.427504	4.5999	4.22696e-06	7.87295e-05
FBgn0086687	Desat1	93.1654	1.71698	0.526973	3.25819	0.00112126	0.00998802
FBgn0043043	Desat2	22.119	2.29978	0.695588	3.30624	0.000945571	0.00863857
FBgn0085390	Dgk	196.874	2.76283	0.33668	8.2061	2.28487e-16	2.16512e-14
FBgn0261436	DhpD	1432.95	1.41881	0.390477	3.63354	0.000279563	0.00310727
FBgn0027610	Dic1	160.031	1.37252	0.437376	3.13808	0.00170057	0.014026
FBgn0039802	dj-1beta	3231.8	1.86711	0.470101	3.97173	7.13518e-05	0.000981238
FBgn0010497	dmGlut	6138.29	1.28764	0.443407	2.90397	0.00368459	0.0260672
FBgn0000477	DNaseII	1632.87	2.00891	0.399494	5.02865	4.93945e-07	1.15956e-05
FBgn0030607	dob	459.388	1.37437	0.328456	4.18433	2.86012e-05	0.000438371
FBgn0043903	dome	3243.79	1.10197	0.369709	2.98066	0.00287632	0.0212887
FBgn0037883	Dph3	138.778	1.14807	0.388252	2.95701	0.0031064	0.022694
FBgn0053977	Dpm3	430.328	1.53885	0.349849	4.3986	1.08951e-05	0.000185132
FBgn0015872	Drip	12.8831	2.59999	0.804951	3.23	0.00123789	0.0108437
FBgn0052283	Drsl3	93.8457	4.70313	0.515222	9.12837	6.95416e-20	9.21213e-18
FBgn0000500	Dsk	47.6128	1.22913	0.464987	2.64337	0.00820863	0.0487932
FBgn0067905	Dso2	20.2391	4.18168	0.872406	4.79327	1.64085e-06	3.43019e-05
FBgn0011695	EbpIII	18.0768	2.66401	0.793078	3.35907	0.000782044	0.00738901
FBgn0069242	eca	2019.62	1.20912	0.338844	3.56836	0.000359225	0.00385249
FBgn0260746	Ect3	1516.65	2.18973	0.37124	5.89842	3.66996e-09	1.29466e-07
FBgn0086712	Egm	1088.47	1.32802	0.450171	2.95004	0.00317728	0.0231208
FBgn0037358	elm	99.4872	1.27035	0.46969	2.70466	0.00683738	0.0423083
FBgn0052072	Elo68alpha	56.4749	3.28994	0.653622	5.0334	4.81852e-07	1.13323e-05
FBgn0027496	epsilonCOP	2263.95	1.10657	0.371481	2.9788	0.00289379	0.0213936
FBgn0037090	Est-Q	477.164	1.87464	0.325594	5.7576	8.53189e-09	2.81834e-07
FBgn0266758	Esyt2	29.4461	1.68105	0.58824	2.85776	0.00426643	0.0293207
FBgn0031055	et	4.9279	2.93793	1.01415	2.89695	0.00376805	0.0265132
FBgn0011554	etaTry	1415.07	1.28614	0.372623	3.45158	0.000557308	0.00558254
FBgn0050502	fa2h	166.359	2.03377	0.57038	3.56564	0.000362964	0.00388779
FBgn0283427	FASN1	324.458	2.3944	0.585257	4.09119	4.29166e-05	0.000628121
FBgn0011768	Fdh	5650.66	1.47098	0.441409	3.33247	0.000860785	0.00801629
FBgn0024238	Fim	254.997	3.10649	0.417436	7.44183	9.92984e-14	6.67923e-12
FBgn0035498	Fit1	669.658	1.40735	0.292897	4.80493	1.54803e-06	3.25705e-05
FBgn0036688	Fit2	615.318	1.07828	0.373757	2.88496	0.0039146	0.0273664
FBgn0034943	Fmo-1	501.528	1.10665	0.351514	3.14823	0.00164261	0.0136433
FBgn0033079	Fmo-2	843.728	2.40803	0.614269	3.92016	8.84897e-05	0.00116627
FBgn0000715	FMRFa	92.8119	1.3225	0.441324	2.99666	0.00272951	0.0203529
FBgn0032773	fon	310.643	1.39333	0.374131	3.72418	0.000195955	0.00230008
FBgn0267795	Frl	79.7517	1.08348	0.379942	2.85171	0.00434845	0.0297583
FBgn0267795	Frl	442.461	1.23651	0.343031	3.60466	0.000312564	0.00342134
FBgn0004652	fru	266.289	1.5077	0.501111	3.0087	0.00262366	0.0197613
FBgn0004652	fru	123.38	1.70758	0.414239	4.1222	3.75272e-05	0.000557412
FBgn0004652	fru	65.3603	2.41061	0.497243	4.84795	1.24741e-06	2.65909e-05
FBgn0004509	Fur1	8.35285	2.41649	0.874693	2.76267	0.00573306	0.0370281
FBgn0035192	galene	320.345	1.60683	0.577884	2.78055	0.00542672	0.0354731
FBgn0010223	Galphaf	543.957	1.15396	0.330601	3.49049	0.000482127	0.00492833
FBgn0010359	gammaTry	6885.33	1.42102	0.383513	3.70528	0.000211156	0.00245191
FBgn0034736	gas	539.494	1.39636	0.308038	4.53307	5.81327e-06	0.000103807
FBgn0026077	Gasp	1436.73	1.13079	0.366085	3.08886	0.00200926	0.0160124
FBgn0039580	Gfat2	2329.78	1.10554	0.368852	2.99724	0.00272438	0.0203264
FBgn0025592	Gk1	21.7872	1.94936	0.6514	2.99257	0.00276638	0.0205806
FBgn0027657	glob1	37.3988	1.4363	0.499056	2.87803	0.00400164	0.0278627
FBgn0004507	GlyP	764.092	1.94571	0.543382	3.58074	0.000342622	0.00371278
FBgn0034697	GM130	1848.69	1.63684	0.317211	5.1601	2.46821e-07	6.10331e-06
FBgn0038074	Gnmt	3754.46	2.70588	0.887718	3.04813	0.00230273	0.0178685
FBgn0039690	Gnpnat	12.8824	3.38422	0.862136	3.92538	8.65918e-05	0.00114474
FBgn0039562	Gp93	33024	1.87301	0.364529	5.13816	2.77446e-07	6.7576e-06
FBgn0022160	Gpo1	16.3521	2.47013	0.897824	2.75124	0.00593705	0.0379866
FBgn0045479	Gr64a	112.097	3.77359	0.445011	8.47978	2.25619e-17	2.38128e-15
FBgn0052255	Gr64f	48.0566	3.52749	0.520319	6.77948	1.20613e-11	6.21349e-10
FBgn0036919	Grasp65	3451.92	1.12554	0.359663	3.12942	0.00175154	0.0143733
FBgn0026430	Grip84	5.50425	3.4793	1.05075	3.31125	0.000928805	0.00853344
FBgn0010038	GstD2	534.706	2.1413	0.446116	4.79986	1.58776e-06	3.32776e-05
FBgn0010039	GstD3	1274.05	1.53696	0.303622	5.06208	4.14708e-07	9.84231e-06
FBgn0010042	GstD6	61.6496	2.7578	0.481443	5.72818	1.01511e-08	3.27816e-07
FBgn0010043	GstD7	378.279	2.71738	1.01698	2.67201	0.00753984	0.0455054
FBgn0010044	GstD8	77.6945	1.61654	0.440935	3.66617	0.000246212	0.00279643
FBgn0034335	GstE1	643.448	3.0256	0.440012	6.87617	6.14828e-12	3.31191e-10
FBgn0063498	GstE2	108.031	3.37718	0.432098	7.81578	5.46238e-15	4.22099e-13
FBgn0063497	GstE3	2979.4	1.03911	0.391547	2.65386	0.00795767	0.0475628
FBgn0063495	GstE5	379.49	3.80831	0.491312	7.75131	9.09504e-15	6.82496e-13
FBgn0063494	GstE6	1343.95	3.14855	0.404922	7.77569	7.50356e-15	5.73007e-13
FBgn0063493	GstE7	937.583	1.77523	0.330298	5.37463	7.67403e-08	2.09735e-06
FBgn0063491	GstE9	1109.81	1.65735	0.513697	3.22631	0.00125395	0.0109327
FBgn0045852	ham	68.4959	2.78286	0.611532	4.55064	5.34838e-06	9.63005e-05
FBgn0014000	Hf	1505.59	2.1609	0.353367	6.11517	9.64556e-10	3.70469e-08
FBgn0040211	hgo	276.478	1.72379	0.553087	3.11668	0.00182901	0.014868
FBgn0035154	hiro	8055.6	1.41105	0.407949	3.4589	0.000542384	0.0054668
FBgn0286723	hll	1869.5	2.47732	0.358771	6.90502	5.01954e-12	2.74952e-10
FBgn0041150	hoe1	11.9047	2.73533	0.893523	3.06129	0.00220387	0.0172353
FBgn0031649	hoe2	672.618	1.10846	0.33484	3.31043	0.000931519	0.00854628
FBgn0001218	Hsc70-3	793.536	1.16363	0.383164	3.03689	0.00239029	0.018394
FBgn0013275	Hsp70Aa	99.7848	1.70872	0.581012	2.94094	0.00327219	0.0236392
FBgn0013276	Hsp70Ab	401.23	2.26341	0.534471	4.23485	2.287e-05	0.00035685
FBgn0265577	IBIN	621.587	4.96271	0.45706	10.8579	1.82948e-27	4.31823e-25
FBgn0064237	Idgf5	1409.04	1.87908	0.3366	5.58252	2.37061e-08	7.12391e-07
FBgn0027291	Idh3a	2449.01	1.49246	0.441895	3.3774	0.000731736	0.00699514
FBgn0038922	Idh3b	620.738	1.55398	0.413272	3.76018	0.000169793	0.00204097
FBgn0001941	ifc	922.453	1.31524	0.32703	4.02178	5.77598e-05	0.000815041
FBgn0028427	Ilk	2576.59	1.22874	0.310064	3.96285	7.40598e-05	0.00100875
FBgn0085350	inaF-C	3.92716	3.01029	1.08442	2.77594	0.00550417	0.035871
FBgn0011603	ine	20.0208	2.46048	0.793856	3.09941	0.00193906	0.0155869
FBgn0025885	Inos	4895.33	1.33735	0.395555	3.38093	0.000722407	0.00691614
FBgn0015001	iotaTry	2334.91	1.76739	0.438467	4.03085	5.55764e-05	0.000786797
FBgn0016672	Ipp	1434.94	1.21129	0.439606	2.7554	0.00586209	0.0375625
FBgn0037501	Ir84a	10.75	2.57384	0.91246	2.82077	0.00479083	0.0321918
FBgn0265042	Irk1	32.2081	2.52077	0.586645	4.29692	1.7319e-05	0.000277232
FBgn0265042	Irk1	117.873	2.65093	0.408801	6.48466	8.89301e-11	4.03668e-09
FBgn0024957	Irp-1B	6843.32	1.93039	0.44596	4.32863	1.5004e-05	0.0002447
FBgn0034005	ItgaPS4	5738.51	7.05566	0.408718	17.2629	8.95361e-67	8.94122e-64
FBgn0034880	ItgaPS5	1887.82	6.03251	0.346023	17.4339	4.56568e-68	4.9393e-65
FBgn0010053	Jheh1	1767.2	1.71796	0.446183	3.85034	0.000117953	0.00149793
FBgn0034406	Jheh3	7228.63	3.11908	0.457107	6.82354	8.88263e-12	4.68757e-10
FBgn0028424	JhI-26	334.159	2.38	0.401771	5.92377	3.1465e-09	1.13466e-07
FBgn0020906	Jon25Bi	74660	2.02974	0.550978	3.68388	0.000229711	0.00262741
FBgn0031653	Jon25Biii	100095	1.77652	0.41793	4.25077	2.13036e-05	0.000336043
FBgn0035666	Jon65Aii	30391.6	2.45585	0.392686	6.25398	4.00126e-10	1.692e-08
FBgn0035665	Jon65Aiii	131692	1.41882	0.336166	4.22059	2.43663e-05	0.000378377
FBgn0250815	Jon65Aiv	258848	1.36844	0.374526	3.6538	0.00025839	0.00290755
FBgn0035887	Jon66Cii	50668.5	1.85196	0.469392	3.94543	7.9657e-05	0.0010705
FBgn0023197	Jon74E	57489.5	1.87262	0.398807	4.69555	2.65886e-06	5.20624e-05
FBgn0003356	Jon99Cii	143628	2.72733	0.341816	7.97895	1.47579e-15	1.22759e-13
FBgn0039778	Jon99Fi	69754	2.18416	0.370049	5.90236	3.58336e-09	1.26755e-07
FBgn0039777	Jon99Fii	52625.8	1.4405	0.383481	3.75637	0.000172398	0.00206845
FBgn0032129	jp	51.4406	1.84989	0.6299	2.9368	0.00331614	0.0238577
FBgn0261955	kdn	876.625	2.04119	0.619262	3.29616	0.000980152	0.00891684
FBgn0287695	KFase	8.98854	2.13419	0.79531	2.68346	0.00728637	0.0441811
FBgn0263608	l(3)72Dr	137.719	1.35507	0.426272	3.17889	0.00147838	0.0124669
FBgn0043470	lambdaTry	1033.03	3.41011	0.97639	3.49257	0.0004784	0.00490718
FBgn0261618	larp	25.9881	2.05394	0.760149	2.70202	0.00689188	0.042524
FBgn0002535	Lcp4	251.386	1.90041	0.438975	4.32919	1.4966e-05	0.000244388
FBgn0020645	Lcp65Aa	229.791	3.07819	0.604359	5.09331	3.51861e-07	8.47469e-06
FBgn0020644	Lcp65Ab1	18142.8	2.81151	1.01614	2.76685	0.00566004	0.0366405
FBgn0020642	Lcp65Ac	2451.94	1.5864	0.5603	2.83134	0.0046353	0.0312762
FBgn0020637	Lcp65Ag2	90.1384	3.32286	0.677593	4.90392	9.3945e-07	2.06013e-05
FBgn0025578	Lcp9	18763.2	2.83216	0.960403	2.94893	0.00318872	0.0231521
FBgn0028583	lcs	850.265	6.72774	0.434035	15.5005	3.4442e-54	2.79454e-51
FBgn0001258	Ldh	30.608	1.54719	0.551864	2.80357	0.00505397	0.0335948
FBgn0029994	Ldsdh1	2673.3	2.76744	0.463447	5.97142	2.352e-09	8.64977e-08
FBgn0040104	lectin-24A	755.778	5.77713	0.988361	5.84516	5.06076e-09	1.73806e-07
FBgn0040098	lectin-29Ca	3.80569	3.38408	1.1492	2.94473	0.00323237	0.0234036
FBgn0040093	lectin-46Ca	39.7772	1.72754	0.500813	3.44946	0.000561711	0.00561798
FBgn0040092	lectin-46Cb	71.8689	1.69707	0.563937	3.00933	0.00261824	0.0197568
FBgn0033458	Lime	201.411	1.14264	0.363243	3.14565	0.00165719	0.0137312
FBgn0023495	Lip3	150.194	3.06055	0.417682	7.32748	2.34515e-13	1.52989e-11
FBgn0032067	LManIV	131.275	4.1015	0.519675	7.89243	2.96363e-15	2.34597e-13
FBgn0032069	LManVI	17525.8	4.1941	0.561878	7.46444	8.36564e-14	5.71593e-12
FBgn0062961	lncRNA:CR33942	80.6286	1.08562	0.402922	2.69438	0.00705204	0.0431634
FBgn0261700	lncRNA:CR42736	10.6474	3.45114	0.859661	4.01454	5.95617e-05	0.000838645
FBgn0262944	lncRNA:CR43263	35.1018	5.49092	0.8843	6.20934	5.32082e-10	2.18592e-08
FBgn0263330	lncRNA:CR43411	11.1776	2.42547	0.774164	3.13302	0.00173017	0.0142249
FBgn0263661	lncRNA:CR43652	7.11323	4.50468	1.07715	4.18205	2.88891e-05	0.000442128
FBgn0264441	lncRNA:CR43859	23.1823	2.8653	0.633983	4.51953	6.19784e-06	0.000110522
FBgn0264444	lncRNA:CR43862	4.92966	3.83103	1.12497	3.40546	0.000660533	0.00643771
FBgn0264462	lncRNA:CR43870	30.2279	1.70688	0.520901	3.27678	0.00104999	0.00944626
FBgn0264721	lncRNA:CR43989	14.1393	1.82723	0.677317	2.69774	0.00698118	0.0428915
FBgn0264885	lncRNA:CR44076	14.9047	4.55585	0.879334	5.18103	2.20669e-07	5.55179e-06
FBgn0264992	lncRNA:CR44143	11.0834	2.78011	0.956797	2.90564	0.00366501	0.0259711
FBgn0265160	lncRNA:CR44229	3.57605	3.37484	1.14871	2.93794	0.00330396	0.0238415
FBgn0265344	lncRNA:CR44298	6.99148	2.66507	0.974624	2.73446	0.00624826	0.0395104
FBgn0265371	lncRNA:CR44312	13.4831	5.02532	1.06238	4.73024	2.24255e-06	4.49839e-05
FBgn0265375	lncRNA:CR44316	905.714	4.79748	0.43331	11.0717	1.72097e-28	4.46832e-26
FBgn0265420	lncRNA:CR44332	4.14596	3.76746	1.12054	3.36218	0.00077329	0.00731926
FBgn0265444	lncRNA:CR44344	30.1734	2.725	0.606969	4.48952	7.13845e-06	0.000125741
FBgn0265683	lncRNA:CR44490	11.0985	4.18017	0.904963	4.61916	3.853e-06	7.23873e-05
FBgn0265715	lncRNA:CR44522	2.91214	3.11379	1.15903	2.68655	0.00721937	0.0438773
FBgn0265760	lncRNA:CR44567	27.2332	2.36534	0.618886	3.82194	0.000132407	0.00165438
FBgn0265899	lncRNA:CR44688	6.39241	4.29905	1.09206	3.93664	8.263e-05	0.00110588
FBgn0265979	lncRNA:CR44758	25.5341	1.85225	0.597264	3.10123	0.0019272	0.0155108
FBgn0266011	lncRNA:CR44784	44.6282	1.97573	0.478735	4.12697	3.67569e-05	0.000547222
FBgn0266020	lncRNA:CR44785	21.8719	1.79261	0.660311	2.71479	0.00663174	0.041391
FBgn0266258	lncRNA:CR44953	102.629	2.87524	0.462636	6.21491	5.13537e-10	2.11642e-08
FBgn0266309	lncRNA:CR44974	17.4673	2.03417	0.712615	2.85451	0.00431034	0.0295442
FBgn0266698	lncRNA:CR45188	9.69833	2.11464	0.785157	2.69327	0.00707557	0.043287
FBgn0266703	lncRNA:CR45193	7.16408	2.4048	0.895261	2.68615	0.00722805	0.0439095
FBgn0266777	lncRNA:CR45242	118.032	2.87573	0.377086	7.6262	2.41784e-14	1.75354e-12
FBgn0266822	lncRNA:CR45284	14.0894	5.55627	1.00142	5.54838	2.88329e-08	8.48773e-07
FBgn0266853	lncRNA:CR45314	7.65039	3.14823	0.966837	3.25622	0.00112906	0.0100462
FBgn0266859	lncRNA:CR45320	3.39726	3.47487	1.13584	3.05929	0.00221864	0.0173195
FBgn0266887	lncRNA:CR45348	57.0767	3.84947	0.612015	6.28983	3.17815e-10	1.36167e-08
FBgn0266899	lncRNA:CR45359	7.94446	2.77564	0.987498	2.81078	0.00494212	0.0330374
FBgn0266967	lncRNA:CR45418	19.7346	3.09229	0.668507	4.62567	3.73393e-06	7.03539e-05
FBgn0266970	lncRNA:CR45421	10.1922	2.36113	0.850782	2.77524	0.00551608	0.0358946
FBgn0266981	lncRNA:CR45432	16.7235	2.53684	0.715298	3.54656	0.000390303	0.00413626
FBgn0266983	lncRNA:CR45434	4.6302	3.95866	1.10795	3.57296	0.000352966	0.003811
FBgn0267127	lncRNA:CR45567	9.85229	2.58311	0.937069	2.75659	0.00584077	0.0374651
FBgn0267141	lncRNA:CR45581	5.31827	3.16282	1.10208	2.86986	0.00410649	0.028402
FBgn0267238	lncRNA:CR45678	4.18395	3.77808	1.12088	3.37065	0.000749903	0.00712161
FBgn0267473	lncRNA:CR45823	15.3133	2.03207	0.688513	2.95139	0.00316352	0.0230336
FBgn0267539	lncRNA:CR45879	10.4426	2.86795	0.926677	3.09487	0.00196897	0.015765
FBgn0267627	lncRNA:CR45965	113.15	5.13292	0.55285	9.28448	1.62496e-20	2.24417e-18
FBgn0267635	lncRNA:CR45973	25.792	2.16422	0.548536	3.94544	7.96522e-05	0.0010705
FBgn0267679	lncRNA:CR46015	11.9617	2.07676	0.730719	2.84207	0.00448217	0.0304966
FBgn0267706	lncRNA:CR46039	12.7315	3.20508	0.843481	3.79982	0.000144799	0.0017954
FBgn0267732	lncRNA:CR46063	6.23368	3.13484	1.02289	3.06468	0.00217903	0.0170925
FBgn0278598	lncRNA:CR46268	11.4467	2.23934	0.739048	3.03003	0.00244528	0.0186953
FBgn0283521	lola	608.605	1.00566	0.326706	3.07817	0.00208277	0.0164768
FBgn0039848	Loxl1	62.0249	2.10341	0.565233	3.72132	0.000198187	0.00232208
FBgn0261279	lqfR	1223.86	1.7998	0.559055	3.21937	0.00128474	0.011119
FBgn0033212	LRR	63.8109	2.31793	0.560119	4.13829	3.49909e-05	0.000523332
FBgn0002562	Lsp1alpha	303718	2.50182	0.403188	6.20509	5.46645e-10	2.21767e-08
FBgn0002564	Lsp1gamma	510488	3.03906	0.447749	6.78742	1.14156e-11	5.95169e-10
FBgn0004427	LysD	139.669	4.97778	0.607848	8.18918	2.63017e-16	2.42162e-14
FBgn0004430	LysS	1985.05	1.63642	0.463884	3.52764	0.000419276	0.00439664
FBgn0036996	mag	19713.5	1.52044	0.400299	3.79827	0.000145711	0.00180498
FBgn0002569	Mal-A2	324.101	2.75798	0.373288	7.38833	1.4868e-13	9.79779e-12
FBgn0002571	Mal-A3	1493.91	3.00233	0.630045	4.76526	1.88607e-06	3.89268e-05
FBgn0052557	Mco4	882.197	2.13593	0.517618	4.12646	3.68395e-05	0.000547824
FBgn0029833	MCTS1	112.196	1.0966	0.409788	2.67603	0.00744995	0.0450467
FBgn0262559	Mdh2	20306.2	2.17228	0.504343	4.30715	1.6537e-05	0.000266356
FBgn0004797	mdy	10.964	2.52132	0.787565	3.20141	0.00136756	0.0117032
FBgn0011656	Mef2	135.247	1.65427	0.456217	3.62606	0.000287782	0.00319315
FBgn0250820	meigo	6.21065	3.17544	1.01236	3.13667	0.00170878	0.0140847
FBgn0265140	Meltrin	687.219	2.88419	0.310065	9.30188	1.3799e-20	1.92622e-18
FBgn0002719	Men	9.01657	2.70499	0.876215	3.08713	0.00202102	0.0160765
FBgn0029155	Men-b	255.163	1.01925	0.385203	2.64601	0.00814476	0.0484802
FBgn0004456	mew	495.55	1.03566	0.294574	3.5158	0.000438439	0.00457541
FBgn0025684	MFS18	1823.71	1.21605	0.370651	3.28085	0.00103493	0.00933021
FBgn0031307	MFS3	5308.93	1.92702	0.508333	3.79086	0.000150128	0.00184212
FBgn0025814	Mgstl	1149.3	2.62797	0.440021	5.97238	2.33822e-09	8.62353e-08
FBgn0035725	Mis12	178.939	1.00836	0.332957	3.02849	0.00245782	0.0187801
FBgn0002772	Mlc1	163.35	2.31457	0.528248	4.38159	1.17816e-05	0.00019812
FBgn0002773	Mlc2	178939	2.52049	0.490092	5.14288	2.70556e-07	6.62708e-06
FBgn0259209	Mlp60A	195.638	1.82549	0.456425	3.99954	6.3467e-05	0.000889646
FBgn0035049	Mmp1	34.5879	3.07646	0.556337	5.52984	3.20522e-08	9.33861e-07
FBgn0002789	Mp20	2331.73	2.20476	0.442382	4.98382	6.23398e-07	1.41485e-05
FBgn0286506	Mpi	2717.15	1.21618	0.360558	3.37306	0.000743376	0.00707515
FBgn0037566	mRpL1	761.556	1.16079	0.361675	3.20947	0.00132978	0.0114478
FBgn0040907	mRpL33	574.209	1.05215	0.361136	2.91344	0.0035747	0.0254563
FBgn0001995	mRpL4	761.841	1.19933	0.417209	2.87465	0.00404473	0.0280495
FBgn0014023	mRpL47	612.149	1.22309	0.383825	3.18658	0.00143966	0.0122154
FBgn0038678	mRpL55	285.417	1.08757	0.361502	3.00848	0.00262561	0.0197613
FBgn0038319	mRpL9	874.299	1.23355	0.377427	3.26831	0.00108194	0.00970676
FBgn0036774	mRpS26	642.775	1.07931	0.373691	2.88824	0.00387402	0.0271265
FBgn0030692	mRpS30	23.9469	1.80319	0.676134	2.66692	0.00765505	0.0460936
FBgn0036557	mRpS31	759.664	1.05772	0.325891	3.24563	0.0011719	0.0103494
FBgn0035374	mRpS35	681.012	1.451	0.410173	3.53753	0.00040389	0.00426979
FBgn0013681	mt:ND3	7757.15	1.43067	0.460673	3.10561	0.0018989	0.0153306
FBgn0035623	mthl2	1282.29	3.67304	0.448176	8.19553	2.49484e-16	2.33007e-14
FBgn0034219	mthl4	2637.57	1.41684	0.305096	4.6439	3.41899e-06	6.51768e-05
FBgn0053192	MtnD	1150.2	1.2364	0.439681	2.81204	0.00492277	0.0329305
FBgn0040950	Muc26B	17239.1	1.19325	0.319186	3.73842	0.000185181	0.00219947
FBgn0053300	Muc30E	13.2019	4.10863	0.840847	4.8863	1.02746e-06	2.23801e-05
FBgn0036181	Muc68Ca	14143.6	2.68418	0.338454	7.93072	2.17877e-15	1.7678e-13
FBgn0051439	Muc96D	80161.6	1.72715	0.350549	4.927	8.35031e-07	1.85941e-05
FBgn0037260	Mur82C	19.5227	4.96567	0.844284	5.88152	4.06504e-09	1.43015e-07
FBgn0010246	Myo61F	10.5223	4.50759	0.965445	4.66892	3.02781e-06	5.8319e-05
FBgn0051216	Naam	18.3187	2.08931	0.656901	3.18055	0.00146994	0.0124237
FBgn0029762	NAAT1	1327.44	1.07846	0.311949	3.45717	0.000545882	0.00549779
FBgn0037562	Nazo	142.302	1.74842	0.500554	3.49296	0.0004777	0.00490718
FBgn0031684	ND-13A	6.03701	3.27287	0.979441	3.34157	0.000833074	0.00779738
FBgn0047038	ND-13B	2364.59	1.32191	0.431155	3.06597	0.00216962	0.017029
FBgn0031021	ND-18	2524.03	1.25275	0.465661	2.69027	0.00713949	0.0434974
FBgn0017567	ND-23	2392.91	1.1278	0.3778	2.98519	0.00283407	0.0210239
FBgn0266582	ND-30	5863.59	1.64055	0.448315	3.65937	0.000252835	0.00285666
FBgn0034576	ND-B14.7	3731.37	1.5168	0.405104	3.74422	0.000180952	0.00215516
FBgn0033961	ND-B15	1997.69	1.6301	0.409185	3.98377	6.78301e-05	0.000937775
FBgn0002930	nec	1338.33	1.31702	0.410648	3.20717	0.00134049	0.0115094
FBgn0261673	nemy	214.75	1.77824	0.501033	3.54916	0.000386463	0.00410561
FBgn0030425	Nep6	43.853	2.19215	0.521232	4.20571	2.60262e-05	0.00040175
FBgn0039564	Nep7	146.611	2.34998	0.601284	3.90826	9.29619e-05	0.00122149
FBgn0033742	Nepl10	2406.35	4.46041	0.463882	9.61539	6.88463e-22	1.08995e-19
FBgn0037230	Nepl11	482.734	2.13625	0.625253	3.41661	0.000634061	0.00620768
FBgn0039022	Nepl13	847.12	3.19286	0.312991	10.2011	1.95999e-24	3.79769e-22
FBgn0039023	Nepl14	620.54	2.19427	0.333066	6.58811	4.45451e-11	2.14179e-09
FBgn0039024	Nepl15	814.084	3.10753	0.374827	8.29057	1.12704e-16	1.10009e-14
FBgn0031678	Nepl3	658.187	3.52543	0.363072	9.70999	2.73361e-22	4.54971e-20
FBgn0031805	Nepl4	462.089	1.93138	0.448451	4.30677	1.65652e-05	0.000266481
FBgn0032613	Nepl9	182.631	2.93196	0.377519	7.76639	8.0755e-15	6.13077e-13
FBgn0032393	Nfs1	1249.98	1.03888	0.371213	2.79861	0.00513235	0.0339593
FBgn0002933	ng1	2377.86	3.85157	0.488174	7.88975	3.02794e-15	2.38235e-13
FBgn0010294	ng2	4299.59	4.79217	0.504356	9.50157	2.0675e-21	2.98226e-19
FBgn0010295	ng3	16239.2	3.77088	0.46704	8.07401	6.80261e-16	5.967e-14
FBgn0263390	Nha2	15.9499	2.27453	0.685345	3.31881	0.000904027	0.00835641
FBgn0263390	Nha2	3.88449	3.56962	1.13662	3.14057	0.00168618	0.0139411
FBgn0045980	niki	142.199	1.38426	0.44006	3.1456	0.00165744	0.0137312
FBgn0028543	NimB2	6068.95	2.95406	0.453608	6.51236	7.39787e-11	3.46712e-09
FBgn0054003	NimB3	1987.81	1.52101	0.375537	4.05024	5.11656e-05	0.000730216
FBgn0259896	NimC1	52.0428	2.34086	0.513899	4.5551	5.23619e-06	9.48064e-05
FBgn0260011	NimC4	7.2763	4.58988	1.06874	4.29465	1.74971e-05	0.000279739
FBgn0036146	nkt	93.2055	1.304	0.397255	3.28252	0.00102885	0.00928179
FBgn0262738	norpA	27.1172	2.12491	0.704463	3.01636	0.00255831	0.0194336
FBgn0027785	NP15.6	3923.59	1.43994	0.397349	3.62385	0.000290246	0.00321774
FBgn0261675	Npc1b	604.753	1.39868	0.51575	2.71194	0.00668899	0.0415984
FBgn0037782	Npc2d	2643.32	2.4172	0.381045	6.34361	2.24445e-10	9.87709e-09
FBgn0039154	Npc2f	3800.88	1.30373	0.301016	4.33109	1.48373e-05	0.000242897
FBgn0036298	nst	3342.48	1.28646	0.385553	3.33667	0.000847891	0.00791325
FBgn0032435	Oatp33Eb	851.373	1.25537	0.426299	2.94481	0.00323151	0.0234036
FBgn0050052	Obp49a	637.697	2.50792	0.322404	7.77881	7.32073e-15	5.62354e-13
FBgn0034468	Obp56a	1841.67	1.47489	0.32293	4.56723	4.9422e-06	9.04932e-05
FBgn0046880	Obp56b	147.75	1.6446	0.361303	4.55186	5.31739e-06	9.61016e-05
FBgn0046875	Obp83g	787.328	2.7242	0.574344	4.74315	2.10415e-06	4.26178e-05
FBgn0036947	obst-F	2225.3	2.01958	0.380914	5.30194	1.14578e-07	3.05431e-06
FBgn0036228	obst-G	936.116	1.61477	0.359054	4.49729	6.88266e-06	0.000121566
FBgn0053983	obst-H	842.683	2.23728	0.360474	6.20651	5.41752e-10	2.21164e-08
FBgn0015522	olf186-M	616.005	1.31244	0.299407	4.38346	1.16807e-05	0.000196678
FBgn0264389	opm	127.419	1.04857	0.393469	2.66494	0.00770017	0.0463224
FBgn0029521	Or1a	30.4361	1.81114	0.556983	3.2517	0.00114718	0.0101866
FBgn0037410	Osi2	8.79533	2.68725	0.861151	3.12053	0.00180523	0.0147058
FBgn0014868	Ost48	6617.87	1.21581	0.390578	3.11285	0.00185293	0.0150061
FBgn0011227	ox	1797.6	1.65364	0.419054	3.94612	7.94288e-05	0.00106965
FBgn0267339	p38c	442.13	2.03743	0.368192	5.5336	3.13721e-08	9.1728e-07
FBgn0037718	P58IPK	4612.57	1.36528	0.352063	3.87793	0.000105348	0.00135544
FBgn0031401	papi	88.8584	1.79261	0.58313	3.07412	0.00211125	0.0166413
FBgn0041789	Pax	1822.08	2.47902	0.597709	4.14753	3.36078e-05	0.000505558
FBgn0038973	Pebp1	20906.8	2.59543	0.926758	2.80055	0.00510161	0.0337949
FBgn0034356	Pepck2	233.616	1.16569	0.365755	3.18707	0.00143721	0.0122027
FBgn0040959	Peritrophin-15a	46549.1	2.06849	0.308179	6.71198	1.92005e-11	9.69886e-10
FBgn0022770	Peritrophin-A	4.81515	3.90691	1.11606	3.50062	0.000464182	0.00479397
FBgn0031969	pes	18.6829	2.45066	0.64239	3.81492	0.000136228	0.00169723
FBgn0036918	Pfdn6	32.7133	1.5875	0.538235	2.94946	0.00318328	0.0231514
FBgn0003071	Pfk	280.367	1.77908	0.538323	3.30486	0.000950254	0.00867525
FBgn0011822	Pgcl	204.535	1.34815	0.484122	2.78473	0.00535727	0.0352142
FBgn0003076	Pgm1	9238.93	2.02646	0.431648	4.6947	2.66996e-06	5.2201e-05
FBgn0037906	PGRP-LB	224.082	1.83124	0.492895	3.71526	0.000202992	0.00237409
FBgn0035977	PGRP-LF	113.196	1.37183	0.442845	3.09777	0.00194983	0.0156541
FBgn0043576	PGRP-SC1a	3697.58	3.45724	0.490113	7.05396	1.73899e-12	9.94518e-11
FBgn0033327	PGRP-SC1b	28.7751	3.38489	0.624939	5.41635	6.08293e-08	1.68736e-06
FBgn0043575	PGRP-SC2	17507.8	1.22851	0.398099	3.08593	0.00202914	0.0161312
FBgn0051015	PH4alphaPV	812.627	1.15033	0.362484	3.17348	0.00150626	0.0126647
FBgn0051014	PH4alphaSG1	529.358	2.9847	0.370134	8.06384	7.39371e-16	6.39053e-14
FBgn0039779	PH4alphaSG2	107.018	1.96676	0.424778	4.63009	3.65509e-06	6.9069e-05
FBgn0263234	Phae1	18.9842	3.61995	0.770123	4.70048	2.59545e-06	5.09745e-05
FBgn0003086	Pig1	2583.27	4.33279	0.299546	14.4645	2.03036e-47	1.14601e-44
FBgn0003089	pip	72.2018	2.11764	0.625301	3.38659	0.000707664	0.00680007
FBgn0003089	pip	55.4502	2.26657	0.585892	3.86859	0.000109467	0.0014001
FBgn0003089	pip	95.4589	3.32417	0.524115	6.34245	2.26141e-10	9.91811e-09
FBgn0003089	pip	410.934	3.75894	0.561705	6.69202	2.20112e-11	1.09904e-09
FBgn0287828	Pkcdelta	219.063	2.12927	0.561616	3.79132	0.000149849	0.00184212
FBgn0261261	plx	32.2732	1.86311	0.545807	3.4135	0.000641335	0.00627416
FBgn0036300	Pmm2	1297.2	1.42558	0.31065	4.58901	4.4536e-06	8.25952e-05
FBgn0035632	Ppat-Dpck	169.861	1.17841	0.444726	2.64975	0.00805502	0.0480351
FBgn0035785	ppk26	65.5274	2.42293	0.446523	5.42621	5.75621e-08	1.60704e-06
FBgn0034489	ppk6	35.2651	3.72007	0.578555	6.42993	1.27662e-10	5.71485e-09
FBgn0283437	PPO1	635.018	1.34394	0.341628	3.93391	8.35756e-05	0.00111509
FBgn0261363	PPO3	8771.85	7.90657	0.37554	21.0539	2.10805e-98	5.47334e-95
FBgn0035194	Psf1	251.685	1.16267	0.328417	3.54022	0.000399788	0.00423332
FBgn0030926	psh	391.817	1.31573	0.468648	2.8075	0.00499281	0.0333076
FBgn0262614	pyd	27.8814	3.19217	0.672873	4.7441	2.09436e-06	4.25493e-05
FBgn0037513	pyd3	1717.61	1.61741	0.388267	4.16572	3.10366e-05	0.000470697
FBgn0052412	QC	912.913	1.8611	0.322465	5.77149	7.85746e-09	2.6245e-07
FBgn0031142	r-cup	464.154	1.26639	0.387503	3.26809	0.00108276	0.00970748
FBgn0032782	Rab9	297.209	1.36699	0.446498	3.06158	0.0022017	0.0172287
FBgn0014011	Rac2	1895.94	1.81785	0.301158	6.0362	1.57789e-09	5.93743e-08
FBgn0004636	Rap1	37.8752	1.33049	0.501675	2.65209	0.0079994	0.0477864
FBgn0004636	Rap1	22.2804	1.94768	0.62476	3.11748	0.00182402	0.014842
FBgn0264895	RapGAP1	826.212	3.26044	0.342556	9.51798	1.76579e-21	2.60494e-19
FBgn0003218	rdgB	256.893	2.61415	0.343548	7.60928	2.75621e-14	1.98784e-12
FBgn0014380	RhoL	366.985	1.05612	0.35398	2.98355	0.00284928	0.0211247
FBgn0014380	RhoL	62.396	2.16518	0.445755	4.85734	1.18971e-06	2.55709e-05
FBgn0036697	rogdi	25.2429	1.7593	0.634226	2.77394	0.00553819	0.0360024
FBgn0033912	RpS23	20.4441	6.03635	0.973032	6.20365	5.5168e-10	2.23112e-08
FBgn0039739	RpS28a	15.712	1.96252	0.729975	2.68848	0.00717778	0.0437021
FBgn0021995	Rs1	3.63875	3.37584	1.14886	2.93842	0.00329892	0.023819
FBgn0053113	Rtnl1	497.03	1.22309	0.40035	3.05505	0.00225024	0.0174926
FBgn0034276	Sardh	1824.89	1.53887	0.361162	4.26088	2.03626e-05	0.000322375
FBgn0038038	Sccpdh2	5299.58	1.53282	0.508974	3.01158	0.00259888	0.0196727
FBgn0262467	Scox	1189.22	1.21025	0.370746	3.26437	0.00109707	0.00979807
FBgn0039112	SdhD	3407.62	1.28078	0.457096	2.802	0.00507867	0.03369
FBgn0040336	Seipin	1003.32	2.19511	0.556244	3.94631	7.93665e-05	0.00106965
FBgn0263260	sel	4347.93	2.62559	0.308206	8.51896	1.60998e-17	1.74173e-15
FBgn0030350	SelG	2032.12	1.08922	0.359094	3.03323	0.0024195	0.0185638
FBgn0011834	Ser6	436.404	3.70986	0.461271	8.04269	8.78899e-16	7.45743e-14
FBgn0030966	shop	2090.96	1.3942	0.523754	2.66194	0.00776916	0.0466509
FBgn0031256	shv	2669.39	1.32187	0.380937	3.47005	0.000520353	0.00527751
FBgn0039296	Sil1	726.612	1.09804	0.340368	3.22604	0.00125514	0.0109357
FBgn0051133	Slimp	320.355	1.13902	0.331393	3.43707	0.000588052	0.00583646
FBgn0039873	Smvt	932.739	2.61531	0.620218	4.21677	2.47829e-05	0.000384387
FBgn0036282	Smyd4-2	134.624	1.89687	0.525049	3.61274	0.000302976	0.00332199
FBgn0033633	Smyd4-3	248.275	1.32344	0.500077	2.64647	0.00813365	0.0484363
FBgn0033917	SmydA-1	569.185	1.60596	0.515867	3.11312	0.00185118	0.0150054
FBgn0036839	SmydA-2	146.596	1.51656	0.542258	2.79676	0.00516186	0.0341198
FBgn0053548	SmydA-8	64.0989	1.89629	0.687051	2.76004	0.00577948	0.0372353
FBgn0086031	snoRNA:Me28S-U1230	18.669	4.3431	0.768943	5.64814	1.62192e-08	5.01329e-07
FBgn0065047	snoRNA:U3:54Ab	18.2588	3.54957	0.797429	4.45126	8.53663e-06	0.000147567
FBgn0004191	snRNA:U2:34ABa	22.1953	2.5643	0.696424	3.68209	0.000231331	0.00264128
FBgn0032191	Snx17	3460.96	1.67622	0.349983	4.78943	1.67254e-06	3.49081e-05
FBgn0022359	Sodh-2	778.079	2.89139	0.616741	4.68817	2.75655e-06	5.37321e-05
FBgn0039232	sosie	5.90571	4.30143	1.08693	3.95742	7.57633e-05	0.00102883
FBgn0053329	Sp212	454.978	1.23454	0.394605	3.12854	0.00175676	0.0143888
FBgn0014031	Spat	2011.6	1.17619	0.340276	3.45658	0.000547068	0.00550463
FBgn0039102	SPE	749.342	2.66063	0.410572	6.48029	9.15452e-11	4.12653e-09
FBgn0032638	SPH93	19692.6	5.25938	0.389138	13.5155	1.26731e-41	5.6732e-39
FBgn0029975	spidey	2157.29	1.51701	0.371806	4.0801	4.50168e-05	0.000653701
FBgn0032178	Spn31A	71.6092	2.16183	0.62084	3.48211	0.000497487	0.00506937
FBgn0024293	Spn43Ab	3200.98	2.95942	0.474579	6.23588	4.49251e-10	1.8753e-08
FBgn0044011	Spn43Ad	57.2736	1.80613	0.580182	3.11304	0.00185169	0.0150054
FBgn0028983	Spn55B	3607.04	1.81051	0.411895	4.39557	1.10483e-05	0.00018749
FBgn0038299	Spn88Eb	4277.98	3.29951	0.478917	6.88951	5.59859e-12	3.05382e-10
FBgn0031260	Spp	7860.43	1.51172	0.355116	4.25697	2.07212e-05	0.000327253
FBgn0020376	Sr-CIII	107.969	4.82735	0.507971	9.5032	2.03544e-21	2.96899e-19
FBgn0031547	Sr-CIV	325.066	1.45128	0.404986	3.58352	0.000338988	0.00367956
FBgn0010391	SrpRalpha	4424.79	1.12523	0.416149	2.70392	0.00685263	0.0423825
FBgn0037684	Srr	336.05	2.53537	0.403884	6.27748	3.44107e-10	1.45987e-08
FBgn0003515	st	267.991	2.55366	0.533902	4.78301	1.72691e-06	3.58701e-05
FBgn0044817	Ste12DOR	62.917	2.97854	0.484871	6.14295	8.10022e-10	3.12967e-08
FBgn0011336	Stt3B	8757.56	1.05454	0.333352	3.16344	0.00155916	0.0130167
FBgn0086450	su(r)	2175.93	3.14723	0.63099	4.98777	6.10793e-07	1.39111e-05
FBgn0036191	Sugb	36.4788	2.00141	0.542494	3.68927	0.000224896	0.00258144
FBgn0052088	sunn	30.9649	2.23493	0.549937	4.06398	4.82433e-05	0.000693571
FBgn0029117	Surf1	490.921	1.34061	0.383992	3.49124	0.000480777	0.0049184
FBgn0028563	sut1	3457.95	1.53531	0.415651	3.69374	0.000220979	0.00254548
FBgn0003660	Syb	17.495	3.77308	0.747293	5.049	4.44132e-07	1.05022e-05
FBgn0017482	T3dh	562.123	2.18321	0.395505	5.52006	3.38886e-08	9.84209e-07
FBgn0259977	Tdc1	578.85	2.48538	0.339548	7.31966	2.48592e-13	1.61361e-11
FBgn0041183	Tep1	1626.23	2.1906	0.354431	6.18059	6.38608e-10	2.53529e-08
FBgn0031975	Tg	16.7208	2.10555	0.738475	2.85122	0.0043552	0.0297888
FBgn0003721	Tm1	115.802	1.87973	0.499809	3.76089	0.000169312	0.00203708
FBgn0004117	Tm2	11.8545	2.49565	0.896692	2.78317	0.00538308	0.0353481
FBgn0261575	tobi	1634.96	1.52495	0.535057	2.85007	0.00437101	0.0298655
FBgn0028396	TotA	107301	4.74358	0.325108	14.5908	3.21583e-48	2.0874e-45
FBgn0038838	TotB	1155.17	7.85706	0.45943	17.1018	1.44001e-65	1.3353e-62
FBgn0044812	TotC	27215.3	10.3806	0.480834	21.5888	2.28806e-103	9.90118e-100
FBgn0044811	TotF	473.128	9.30011	0.691447	13.4502	3.07e-41	1.32849e-38
FBgn0044810	TotX	341.939	5.06046	1.12744	4.48846	7.17391e-06	0.000125854
FBgn0044809	TotZ	535.78	10.1755	0.805208	12.6372	1.31729e-36	4.5003e-34
FBgn0027560	Tps1	4584.07	1.74601	0.466485	3.74292	0.000181898	0.00216443
FBgn0050035	Tret1-1	2145.08	2.13889	0.312153	6.85206	7.27928e-12	3.87293e-10
FBgn0035187	Trh	78.8819	2.0593	0.556122	3.70297	0.000213094	0.00246782
FBgn0029508	Tsp42Ea	77.3836	1.34389	0.41389	3.24698	0.00116635	0.0103214
FBgn0033128	Tsp42Eg	1685.67	1.81636	0.527322	3.4445	0.000572122	0.0057089
FBgn0031263	Tspo	554.687	1.13961	0.392404	2.90416	0.00368239	0.0260659
FBgn0284257	Ttd14	299.056	1.01601	0.348395	2.91625	0.00354263	0.0252556
FBgn0039436	TwdlB	3.9836	3.71414	1.12294	3.30751	0.000941296	0.00861114
FBgn0033658	Twdlbeta	155.361	2.52696	0.567745	4.45088	8.55203e-06	0.000147636
FBgn0037225	TwdlG	16.7525	1.99257	0.650467	3.0633	0.00218913	0.0171614
FBgn0039435	TwdlP	357.73	3.10189	1.11375	2.7851	0.00535113	0.0351917
FBgn0038206	twf	2212.27	1.65783	0.297984	5.5635	2.64419e-08	7.8372e-07
FBgn0288888	tx	128.569	2.65961	0.506581	5.25012	1.52003e-07	3.97043e-06
FBgn0035601	Uev1A	70.0264	3.53649	0.492283	7.18387	6.77665e-13	4.11095e-11
FBgn0040259	Ugt302C1	958.046	1.78048	0.398391	4.46918	7.85192e-06	0.000137154
FBgn0026315	Ugt35A1	2697.85	1.57908	0.394905	3.99864	6.37081e-05	0.000891227
FBgn0026314	Ugt35B1	205.034	3.10282	0.629834	4.92641	8.3754e-07	1.86181e-05
FBgn0040256	Ugt35C1	524.075	1.87011	0.47	3.97896	6.9218e-05	0.000953915
FBgn0040253	Ugt35E1	32.7254	6.36686	0.977789	6.51149	7.441e-11	3.47478e-09
FBgn0038082	Ugt37A2	938.809	3.26482	0.592881	5.5067	3.65613e-08	1.05241e-06
FBgn0038083	Ugt37A3	4447.2	1.48738	0.502766	2.9584	0.0030924	0.0226172
FBgn0027073	Ugt49B1	231.118	2.08162	0.553013	3.76415	0.00016712	0.00201443
FBgn0004169	up	52.0677	2.42453	0.7062	3.4332	0.000596496	0.00590672
FBgn0004169	up	7.63967	2.6481	0.915463	2.89263	0.00382028	0.026808
FBgn0053542	upd3	92.4379	3.1989	0.540879	5.91426	3.33377e-09	1.19555e-07
FBgn0003961	Uro	4381.5	4.73578	0.362486	13.0647	5.2371e-39	1.99965e-36
FBgn0003965	v	764.537	1.76521	0.413691	4.26697	1.98145e-05	0.000314465
FBgn0038613	Vha100-4	916.329	2.01914	0.453215	4.45514	8.38398e-06	0.000145509
FBgn0285910	VhaAC39-1	10059	1.08913	0.37373	2.91422	0.00356575	0.0254064
FBgn0053117	Victoria	89.3957	7.97725	0.874175	9.12546	7.14305e-20	9.36677e-18
FBgn0003996	w	581.321	5.22892	0.400018	13.0717	4.77712e-39	1.87929e-36
FBgn0038134	wntD	18.1312	3.37754	0.7759	4.35306	1.34248e-05	0.000222013
FBgn0029906	xit	524.301	1.1226	0.352521	3.18449	0.0014501	0.012296
FBgn0004034	y	91.9308	5.24044	0.718834	7.2902	3.09504e-13	1.9696e-11
FBgn0038151	yellow-e2	553.644	1.67253	0.493541	3.38884	0.000701881	0.00676955
FBgn0038105	yellow-f2	275.074	3.30629	0.549305	6.01905	1.75443e-09	6.52609e-08
FBgn0039261	Ythdf	2.66782	3.08009	1.15665	2.66294	0.00774608	0.0465769
FBgn0011556	zetaTry	3720.7	3.17721	0.544782	5.83206	5.47459e-09	1.87523e-07
FBgn0033665	Zip48C	774.561	1.0557	0.356255	2.96333	0.00304335	0.0223339
FBgn0038412	Zip89B	834.16	1.23678	0.296359	4.17323	3.00307e-05	0.000455975
