## Supplementary material for "Loss of self-tolerance leads to altered gene expression and IMD pathway activation in *Drosophila melanogaster*": Table S3

### Sheet: Sheet1
Table S3. Genes that are upregulated in hopTum compared to w1118 larvae.
FlyBase ID	Symbol	Base mean	log2(FC)	StdErr	Wald-Stats	P value	FDR
FBgn0259178	5PtaseI	175.018	1.97843	0.396512	4.98957	6.05132e-07	1.66183e-05
FBgn0031851	Aatf	666.628	1.14871	0.367397	3.12661	0.00176836	0.0153465
FBgn0000043	Act42A	119846	2.96334	0.359471	8.24361	1.67093e-16	1.43398e-14
FBgn0000047	Act88F	20.1738	1.9871	0.60927	3.26144	0.0011085	0.0105782
FBgn0051866	Ada1-2	129.598	1.1419	0.399659	2.85718	0.0042742	0.030165
FBgn0036337	Adk2	18.8808	3.74518	0.71939	5.20604	1.92913e-07	5.85754e-06
FBgn0026602	Adk3	4207.21	1.06333	0.394824	2.69316	0.00707777	0.0439533
FBgn0027493	AdSS	5245.66	1.47984	0.439987	3.36337	0.000769969	0.00806379
FBgn0033351	AIMP1	1916.13	1.34472	0.396432	3.39206	0.000693704	0.00746674
FBgn0050185	AIMP3	1143.39	1.07007	0.370389	2.88903	0.00386427	0.0280415
FBgn0022709	Ak1	50.5566	1.47991	0.489651	3.02237	0.00250805	0.0203242
FBgn0038552	Alg1	1551.82	1.20385	0.352262	3.41749	0.000632018	0.00696862
FBgn0035401	Alg2	2186.31	2.01355	0.334205	6.02489	1.69227e-09	7.16201e-08
FBgn0011297	Alg3	502.16	1.53355	0.3816	4.01873	5.85124e-05	0.000969298
FBgn0086346	ALiX	7651.25	1.41125	0.333466	4.23207	2.31546e-05	0.00042772
FBgn0016123	Alp4	546.814	1.38852	0.395704	3.50899	0.00044981	0.0052991
FBgn0030007	alpha-PheRS	2143.34	1.46766	0.378373	3.87888	0.00010494	0.00159711
FBgn0003884	alphaTub84B	220158	2.03904	0.390646	5.21967	1.79245e-07	5.45594e-06
FBgn0003886	alphaTub85E	110893	9.05609	0.451617	20.0526	1.91588e-89	2.63071e-86
FBgn0032535	Ance-2	72.1848	2.4418	0.485718	5.0272	4.97691e-07	1.38837e-05
FBgn0035076	Ance-5	585.31	1.64521	0.363943	4.52053	6.1685e-06	0.000134445
FBgn0026268	antdh	34.4335	1.72028	0.529801	3.24704	0.00116612	0.0110189
FBgn0000083	AnxB9	1003.38	2.09427	0.345033	6.06978	1.28088e-09	5.51536e-08
FBgn0010380	AP-1-2beta	6129.15	1.24523	0.338678	3.67673	0.000236243	0.0031907
FBgn0015589	Apc	3.67402	2.72906	1.02783	2.65517	0.0079269	0.0476926
FBgn0032136	Apoltp	2242.37	1.96072	0.359837	5.4489	5.06825e-08	1.75936e-06
FBgn0033928	Arc2	546.743	1.74421	0.321218	5.42999	5.63583e-08	1.93466e-06
FBgn0038742	Arc42	2213.84	1.16046	0.386815	3.00005	0.00269938	0.0215701
FBgn0037884	Arfip	2599.58	1.77275	0.358539	4.94438	7.63874e-07	2.0301e-05
FBgn0000115	Arl1	1830.09	1.1003	0.33621	3.27265	0.00106542	0.0102384
FBgn0004908	Arl2	430.788	1.00951	0.366805	2.75216	0.00592028	0.0384259
FBgn0011742	Arp2	866.603	1.04968	0.370642	2.83205	0.00462503	0.0319844
FBgn0262716	Arp3	638.603	1.84674	0.374601	4.9299	8.22729e-07	2.17715e-05
FBgn0284255	Arpc4	3060.45	1.233	0.350233	3.52052	0.000430707	0.00513836
FBgn0034817	Art7	737.244	1.69323	0.375854	4.50503	6.63629e-06	0.00014388
FBgn0029095	aru	115.448	7.11836	0.704652	10.102	5.41534e-24	8.57984e-22
FBgn0086443	AsnRS	45.3002	1.8001	0.500861	3.59402	0.000325615	0.00408523
FBgn0270926	AsnS	3296.12	2.46627	0.372633	6.61849	3.62896e-11	1.89226e-09
FBgn0051514	asRNA:CR31514	113.912	1.47346	0.44355	3.32197	0.000893839	0.00897324
FBgn0261702	asRNA:CR42738	133.143	7.16637	0.640553	11.1878	4.67895e-29	9.17818e-27
FBgn0265525	asRNA:CR44375	37.5987	1.49682	0.511652	2.92547	0.00343938	0.0258199
FBgn0266624	asRNA:CR45131	61.7613	1.49771	0.461925	3.24232	0.00118561	0.0111445
FBgn0266629	asRNA:CR45136	26.5855	1.85916	0.633442	2.93502	0.0033353	0.0253335
FBgn0266733	asRNA:CR45206	26.073	4.5623	0.736045	6.19839	5.70422e-10	2.58215e-08
FBgn0267812	asRNA:CR46137	11.0792	2.39632	0.79939	2.99769	0.00272033	0.021661
FBgn0016691	ATPsynO	7742.73	1.36719	0.379773	3.60002	0.000318199	0.00401665
FBgn0035708	axed	1787.13	4.75802	0.343712	13.843	1.40169e-43	5.2491e-41
FBgn0035708	axed	14.7331	3.04703	0.800147	3.80809	0.000140046	0.00206526
FBgn0030093	Bap111	4283.57	1.32427	0.398454	3.32351	0.000888917	0.00894563
FBgn0039558	BCAS2	912.948	1.06179	0.34853	3.04649	0.00231533	0.0190233
FBgn0028482	bdl	1204.61	3.4051	0.409062	8.32417	8.49227e-17	7.6604e-15
FBgn0036691	beg	618.569	1.28062	0.422375	3.03194	0.00242986	0.0197554
FBgn0039175	beta-PheRS	2207.34	1.18665	0.350595	3.38467	0.000712629	0.00761165
FBgn0025724	beta'COP	7137.5	1.27238	0.338864	3.75485	0.000173444	0.00246653
FBgn0008635	betaCOP	6068.9	1.00959	0.37746	2.67471	0.00747949	0.0457582
FBgn0028970	betaggt-II	1693.19	1.74844	0.427365	4.0912	4.29144e-05	0.000741256
FBgn0003890	betaTub97EF	80.8284	3.64156	0.51112	7.12467	1.04329e-12	6.38268e-11
FBgn0003890	betaTub97EF	9.07266	2.39968	0.894037	2.68409	0.00727276	0.0448711
FBgn0014133	bif	207.436	1.22954	0.429363	2.86363	0.0041881	0.0297182
FBgn0039509	bigmax	929.557	1.03846	0.354212	2.93174	0.00337064	0.0255012
FBgn0024491	Bin1	162.627	3.67451	0.555688	6.61255	3.77754e-11	1.94512e-09
FBgn0010520	Bka	329.401	1.01241	0.35321	2.86631	0.00415288	0.0295289
FBgn0034328	BomBc1	406.398	7.91958	0.603326	13.1265	2.32037e-39	6.99395e-37
FBgn0034329	BomS1	319.271	6.9504	0.659225	10.5433	5.45568e-26	8.98951e-24
FBgn0025583	BomS2	287.738	4.35294	0.981224	4.43623	9.1546e-06	0.00018982
FBgn0034330	BomS4	7.97932	4.12287	0.971303	4.24468	2.18908e-05	0.00040498
FBgn0040734	BomS5	61.6178	6.08868	0.76816	7.92631	2.25749e-15	1.78834e-13
FBgn0040733	BomS6	92.87	1.28903	0.474892	2.71437	0.00664015	0.041931
FBgn0262838	BomT1	48.1907	6.74207	0.825551	8.16675	3.16813e-16	2.70012e-14
FBgn0040735	BomT2	1237.14	7.93663	0.483422	16.4176	1.43103e-60	1.17897e-57
FBgn0038930	BomT3	12.8432	4.77091	0.937455	5.08921	3.59551e-07	1.03093e-05
FBgn0030346	BORCS5	580.753	1.09237	0.387409	2.81967	0.00480726	0.0329314
FBgn0086694	Bre1	126.037	2.95073	0.414703	7.11528	1.11684e-12	6.76567e-11
FBgn0000114	bru1	14.9848	1.95445	0.68822	2.83986	0.00451327	0.0313519
FBgn0263108	BtbVII	830.639	1.34377	0.366219	3.66931	0.000243205	0.00326688
FBgn0030501	BthD	463.663	1.40726	0.360732	3.90111	9.57511e-05	0.00148544
FBgn0259176	bun	121.534	1.80352	0.449958	4.00819	6.1186e-05	0.00101088
FBgn0031150	bves	4.37649	3.28884	1.00996	3.25642	0.00112828	0.0107256
FBgn0265598	Bx	21.6953	2.33281	0.685455	3.4033	0.00066578	0.00723633
FBgn0031114	cactin	1111.73	1.18876	0.375485	3.16593	0.00154586	0.0138233
FBgn0030054	Caf1-180	1607.17	1.13563	0.339425	3.34573	0.000820656	0.0084655
FBgn0012051	CalpA	143.452	2.1758	0.438435	4.96266	6.95329e-07	1.88028e-05
FBgn0025866	CalpB	52.1471	2.19746	0.527749	4.16383	3.12946e-05	0.00055968
FBgn0033504	CAP	93.8012	2.8335	0.459967	6.16022	7.26452e-10	3.25272e-08
FBgn0033504	CAP	160.716	2.5097	0.428612	5.8554	4.75849e-09	1.88479e-07
FBgn0033504	CAP	34.1495	2.4756	0.559733	4.42282	9.74215e-06	0.000200322
FBgn0000256	capu	311.762	3.2934	0.373036	8.82862	1.05972e-18	1.17982e-16
FBgn0067317	Cby	34.6235	3.1939	0.585753	5.45265	4.96245e-08	1.72749e-06
FBgn0263113	Cc2d2a	125.079	1.0927	0.374088	2.92096	0.00348952	0.0261513
FBgn0039007	CCAP	30.4732	3.64605	0.712913	5.11429	3.14919e-07	9.11422e-06
FBgn0030086	CCT2	13859.3	2.00922	0.374033	5.37178	7.79646e-08	2.59002e-06
FBgn0032444	CCT4	11187.1	1.92793	0.349712	5.51291	3.52953e-08	1.26429e-06
FBgn0010621	CCT5	604.659	1.66304	0.354017	4.69761	2.63218e-06	6.26754e-05
FBgn0027329	CCT6	9310.37	1.95929	0.350907	5.58349	2.35734e-08	8.74835e-07
FBgn0037632	CCT7	10513.4	2.05024	0.346915	5.90992	3.42266e-09	1.38679e-07
FBgn0284436	CCT8	8741.37	1.67904	0.333615	5.03285	4.83238e-07	1.3511e-05
FBgn0031952	cdc14	129.23	1.27511	0.426005	2.99317	0.00276096	0.0219139
FBgn0026143	Cdc45	926.919	1.19505	0.342554	3.48866	0.000485453	0.005612
FBgn0030752	CDC50	360.559	1.15871	0.336498	3.44344	0.000574359	0.00647031
FBgn0032821	CdGAPr	16.9216	2.22111	0.672141	3.30452	0.000951377	0.00946467
FBgn0038865	cDIP	182.566	1.42638	0.444627	3.20804	0.00133643	0.0122519
FBgn0013762	Cdk5	1084.75	1.19685	0.325932	3.67208	0.000240585	0.00324226
FBgn0000279	CecC	262.805	5.00082	0.492827	10.1472	3.40965e-24	5.47226e-22
FBgn0032409	Ced-12	2021.21	1.70128	0.326853	5.20503	1.9396e-07	5.8749e-06
FBgn0031563	CG10031	191.272	1.03555	0.348547	2.97106	0.00296776	0.0232271
FBgn0039108	CG10232	3236.54	7.01931	0.336821	20.8399	1.88309e-96	3.32446e-93
FBgn0037439	CG10286	1222.64	1.07086	0.325456	3.29034	0.00100067	0.00977567
FBgn0032702	CG10376	1322.84	1.34071	0.315784	4.24564	2.17972e-05	0.000404319
FBgn0039304	CG10425	2071.35	1.14046	0.361485	3.15494	0.00160532	0.014211
FBgn0036362	CG10725	5362.65	1.33022	0.451912	2.94354	0.00324481	0.0248447
FBgn0034221	CG10764	4458.87	2.78655	0.426016	6.54096	6.11249e-11	3.03366e-09
FBgn0034626	CG10795	873.56	1.1548	0.329998	3.49942	0.000466277	0.00544636
FBgn0036207	CG10907	1069.52	1.81946	0.311998	5.83164	5.48844e-09	2.1464e-07
FBgn0034307	CG10914	412.132	1.07178	0.333807	3.21079	0.00132372	0.0121535
FBgn0034360	CG10927	114.733	1.19761	0.411552	2.90998	0.00361456	0.0268281
FBgn0037465	CG1105	3084.22	1.05752	0.338758	3.12174	0.00179784	0.015521
FBgn0034535	CG11110	508.546	1.22822	0.366659	3.34976	0.000808804	0.00837118
FBgn0030511	CG11158	293.996	1.37788	0.357919	3.84971	0.00011826	0.00177361
FBgn0035558	CG11357	224.471	1.41288	0.38995	3.62325	0.000290929	0.00375292
FBgn0031214	CG11374	119.937	1.18114	0.41802	2.82556	0.00471979	0.03244
FBgn0034198	CG11400	21.5368	2.75929	0.75903	3.63528	0.000277674	0.00363506
FBgn0026876	CG11403	556.949	1.34645	0.362742	3.71187	0.000205733	0.00283756
FBgn0024364	CG11417	1283.82	1.60143	0.402947	3.9743	7.05862e-05	0.00114928
FBgn0037167	CG11425	1006.1	4.5851	0.45966	9.975	1.961e-23	2.95537e-21
FBgn0037166	CG11426	1628.53	3.19637	0.320004	9.98852	1.71111e-23	2.6106e-21
FBgn0038737	CG11447	386.608	1.3024	0.360628	3.61146	0.000304473	0.00388305
FBgn0037396	CG11459	54.2377	2.36433	0.541983	4.36238	1.28657e-05	0.000253984
FBgn0035524	CG11583	1007.37	1.19053	0.369592	3.22119	0.00127658	0.0117995
FBgn0030638	CG11655	419.184	1.20247	0.452007	2.6603	0.00780712	0.0472249
FBgn0030678	CG11679	610.149	1.29833	0.363727	3.56952	0.000357642	0.00441669
FBgn0039252	CG11771	2090.32	1.1883	0.340366	3.49125	0.000480768	0.00558072
FBgn0037293	CG12007	2306.32	1.31768	0.338167	3.89654	9.75764e-05	0.0015092
FBgn0037386	CG1208	28.1896	4.72026	0.715318	6.59884	4.144e-11	2.10747e-09
FBgn0037386	CG1208	4.69816	3.43752	1.00315	3.42672	0.000610929	0.00679404
FBgn0030041	CG12116	15107.8	1.83079	0.477693	3.83256	0.000126814	0.00189272
FBgn0033469	CG12133	64.5616	4.98104	0.592704	8.40393	4.31784e-17	4.04242e-15
FBgn0037356	CG12170	966.931	1.49765	0.410287	3.65024	0.000261992	0.0034814
FBgn0037305	CG12173	1098.07	1.05577	0.391107	2.69943	0.00694578	0.0434122
FBgn0031022	CG12204	427.83	1.23686	0.461028	2.68283	0.00730013	0.0449726
FBgn0031048	CG12237	1458.73	1.35457	0.3847	3.5211	0.000429753	0.00513626
FBgn0032620	CG12288	481.539	1.03384	0.352802	2.93036	0.00338566	0.0255746
FBgn0036131	CG12522	5.18525	3.48722	1.00265	3.47799	0.000505185	0.00579031
FBgn0037811	CG12592	67.4125	1.2358	0.459578	2.68898	0.00716711	0.0443299
FBgn0030630	CG12608	986.911	1.03338	0.340655	3.03352	0.00241722	0.0196785
FBgn0031080	CG12655	3094.68	3.85722	0.351283	10.9804	4.74942e-28	9.02975e-26
FBgn0033507	CG12909	525.193	1.2667	0.351924	3.59937	0.000318992	0.00402256
FBgn0037753	CG12947	333.227	3.54917	0.491983	7.21401	5.43262e-13	3.46064e-11
FBgn0037061	CG12975	278.692	1.04157	0.368498	2.82653	0.00470559	0.0323965
FBgn0030759	CG13014	425.703	1.34349	0.432902	3.10345	0.00191278	0.0163359
FBgn0032140	CG13117	71.173	4.09603	0.540696	7.57548	3.5779e-14	2.54113e-12
FBgn0033588	CG13228	26.5866	2.03885	0.645831	3.15694	0.00159435	0.0141341
FBgn0036984	CG13248	198.546	1.02907	0.381779	2.69545	0.00702931	0.0437844
FBgn0035929	CG13311	312.971	1.58484	0.537394	2.94912	0.00318684	0.0244919
FBgn0026874	CG13358	38.6533	2.85219	0.630159	4.52614	6.00718e-06	0.000131392
FBgn0025620	CG13360	1925.44	1.57606	0.463074	3.40348	0.000665345	0.00723633
FBgn0026879	CG13364	5623.81	1.14112	0.346092	3.29716	0.000976687	0.00962512
FBgn0025640	CG13369	2221.99	2.09491	0.44267	4.73243	2.21845e-06	5.36933e-05
FBgn0036468	CG13461	19.9589	2.59274	0.778133	3.332	0.000862247	0.00874848
FBgn0030151	CG1354	50.685	1.78531	0.64202	2.78076	0.00542311	0.0360704
FBgn0034870	CG13559	464.009	5.6283	0.396096	14.2094	8.0073e-46	3.41221e-43
FBgn0033196	CG1358	44.9228	1.46364	0.534486	2.73841	0.00617362	0.0397155
FBgn0039128	CG13599	210.968	1.20172	0.364103	3.30048	0.00096518	0.00955745
FBgn0033195	CG1360	192.073	1.07075	0.368425	2.90628	0.00365752	0.0271099
FBgn0039150	CG13605	3028.14	1.65917	0.330342	5.02258	5.09814e-07	1.41898e-05
FBgn0040600	CG13631	626.663	1.97482	0.370783	5.32609	1.0035e-07	3.22948e-06
FBgn0035856	CG13679	29.9438	2.26104	0.598656	3.77686	0.000158821	0.00229556
FBgn0033340	CG13751	957.898	1.03447	0.362079	2.85701	0.0042765	0.030165
FBgn0031936	CG13794	54.3366	1.81955	0.534853	3.40196	0.000669051	0.00725912
FBgn0031937	CG13795	3.68953	2.82266	1.02594	2.75131	0.0059358	0.0384862
FBgn0039042	CG13837	6.68373	2.35743	0.867639	2.71707	0.00658635	0.0416338
FBgn0039028	CG13840	14.2025	2.76983	0.83044	3.33538	0.000851824	0.00869768
FBgn0035186	CG13912	282.955	1.52826	0.41489	3.68353	0.000230023	0.00312377
FBgn0031792	CG13983	3.09326	2.79903	1.02509	2.73051	0.00632356	0.0404695
FBgn0036859	CG14085	20.0481	3.29203	0.796647	4.13236	3.5906e-05	0.000634608
FBgn0036359	CG14105	113.157	2.71072	0.999215	2.71285	0.00667065	0.0420802
FBgn0036351	CG14107	54.7367	2.50045	0.493202	5.06983	3.98164e-07	1.13115e-05
FBgn0031002	CG14196	482.253	2.02952	0.417002	4.86692	1.13349e-06	2.91221e-05
FBgn0031062	CG14230	638.608	1.19695	0.390561	3.06469	0.00217892	0.018145
FBgn0039454	CG14247	201.604	1.22186	0.438958	2.78354	0.00537689	0.0358368
FBgn0039641	CG14511	291.072	1.20016	0.392294	3.05933	0.00221832	0.0183673
FBgn0040602	CG14545	59.8847	2.6259	0.533618	4.92094	8.61274e-07	2.2646e-05
FBgn0040360	CG14626	22.4115	1.8679	0.700224	2.66757	0.00764012	0.0464648
FBgn0040398	CG14629	17628.2	1.68932	0.367382	4.59828	4.25988e-06	9.64758e-05
FBgn0030157	CG1468	2177.58	2.01022	0.324236	6.19985	5.65156e-10	2.57719e-08
FBgn0037845	CG14694	159.52	3.3022	0.627504	5.26243	1.42164e-07	4.45903e-06
FBgn0037850	CG14695	276.394	3.03777	0.490046	6.19895	5.68414e-10	2.58215e-08
FBgn0037930	CG14715	345.914	1.59115	0.471825	3.37232	0.000745368	0.00787287
FBgn0033250	CG14762	49.863	2.06639	0.524988	3.93607	8.28282e-05	0.00131581
FBgn0026872	CG14777	20.3271	2.46288	0.723835	3.40254	0.000667631	0.00725008
FBgn0023514	CG14805	1066.46	1.1101	0.374217	2.96647	0.00301238	0.0234723
FBgn0038330	CG14868	504.659	1.70211	0.389133	4.37411	1.21927e-05	0.000243815
FBgn0015351	CG14906	425.417	2.11047	0.366966	5.75115	8.86406e-09	3.41252e-07
FBgn0038455	CG14907	888.658	1.80851	0.351383	5.14685	2.64896e-07	7.77573e-06
FBgn0035358	CG14949	667.577	1.66354	0.464216	3.58356	0.000338947	0.00423102
FBgn0035409	CG14963	2044.48	1.83684	0.464191	3.95708	7.58705e-05	0.00121609
FBgn0034417	CG15117	25.0997	4.72128	0.767919	6.14814	7.83955e-10	3.49751e-08
FBgn0034417	CG15117	7.95512	2.68968	0.896697	2.99954	0.00270388	0.021573
FBgn0030156	CG15247	472.638	1.42599	0.400556	3.56003	0.000370812	0.0045597
FBgn0030040	CG15347	31.4369	6.20361	0.849112	7.306	2.75222e-13	1.7901e-11
FBgn0031460	CG15399	219.49	2.07436	0.385959	5.37456	7.67716e-08	2.55726e-06
FBgn0031606	CG15439	893.942	1.04529	0.358551	2.9153	0.00355343	0.0265
FBgn0038832	CG15695	922.161	4.83202	0.407671	11.8527	2.08289e-32	4.76672e-30
FBgn0038833	CG15696	13.5608	3.35912	0.812932	4.1321	3.59464e-05	0.000634608
FBgn0030438	CG15721	45.673	3.99416	0.673476	5.93066	3.01725e-09	1.2306e-07
FBgn0030340	CG15740	148.933	7.54432	0.672456	11.2191	3.28751e-29	6.55275e-27
FBgn0033085	CG15908	196.589	1.16406	0.376581	3.09112	0.00199405	0.0169254
FBgn0033446	CG1648	537.785	3.51439	0.372039	9.44628	3.51097e-21	4.66544e-19
FBgn0033446	CG1648	15.324	3.0813	0.809837	3.80484	0.000141896	0.00209004
FBgn0033454	CG1671	891.71	1.16593	0.340955	3.41959	0.000627166	0.00693248
FBgn0031560	CG16713	1161.07	1.33178	0.342252	3.89124	9.97348e-05	0.00152919
FBgn0035393	CG16753	469.35	1.03755	0.322697	3.21524	0.00130333	0.0120288
FBgn0034940	CG16787	411.475	1.17946	0.338706	3.48225	0.000497211	0.00571584
FBgn0034480	CG16898	265.474	1.30732	0.492598	2.65393	0.00795605	0.0477749
FBgn0040394	CG16903	2203.49	1.13743	0.374361	3.03833	0.00237895	0.0194502
FBgn0031098	CG17068	928.517	1.23221	0.376866	3.26963	0.00107687	0.0103083
FBgn0039020	CG17141	327.292	1.90716	0.351544	5.42509	5.79257e-08	1.97753e-06
FBgn0038741	CG17186	559.416	2.34163	0.336448	6.95984	3.40649e-12	1.98573e-10
FBgn0039485	CG17189	3.46122	2.93876	1.02184	2.87595	0.00402813	0.0287743
FBgn0038043	CG17202	2092.77	1.15516	0.363083	3.18152	0.00146506	0.0132348
FBgn0030239	CG17333	1424.72	1.11893	0.380844	2.93803	0.00330305	0.0251659
FBgn0038424	CG17565	1325.93	1.33336	0.354398	3.76231	0.000168348	0.00240514
FBgn0031361	CG17652	6.36322	3.3598	0.95314	3.52498	0.000423513	0.0050764
FBgn0031356	CG17660	2772.62	1.05994	0.322212	3.28959	0.00100333	0.00979399
FBgn0032668	CG17681	250.584	4.28539	0.401477	10.6741	1.34611e-26	2.31044e-24
FBgn0263780	CG17684	12.8481	2.49642	0.795209	3.13932	0.00169339	0.0148207
FBgn0037880	CG17726	442.335	1.61654	0.480277	3.36585	0.000763091	0.00802718
FBgn0033710	CG17739	913.806	2.14288	0.351386	6.09836	1.07163e-09	4.66309e-08
FBgn0033756	CG17760	1643.95	4.06256	0.345271	11.7663	5.82416e-32	1.30864e-29
FBgn0028480	CG17841	4216.7	2.26959	0.346924	6.54202	6.06917e-11	3.02431e-09
FBgn0030061	CG1785	1023.82	1.20424	0.33146	3.63314	0.000279994	0.00364997
FBgn0037431	CG17917	8.74311	2.31857	0.848165	2.73363	0.00626408	0.0401512
FBgn0034552	CG17999	27.152	2.76943	0.633325	4.37284	1.22643e-05	0.00024485
FBgn0037435	CG18048	176.936	1.06042	0.384508	2.75786	0.00581807	0.0381027
FBgn0036024	CG18180	60980.3	1.55901	0.466395	3.34268	0.000829745	0.0085166
FBgn0030403	CG1824	1352.91	1.39691	0.442908	3.15396	0.00161072	0.0142384
FBgn0037520	CG18268	65.0572	1.45572	0.502266	2.8983	0.00375186	0.0275597
FBgn0028866	CG18420	39.2103	4.69943	0.710824	6.61124	3.81125e-11	1.95433e-09
FBgn0028864	CG18477	54.4488	4.49159	0.595597	7.54132	4.65229e-14	3.24819e-12
FBgn0028517	CG18478	45.367	6.59323	0.837461	7.87288	3.46562e-15	2.72791e-13
FBgn0031470	CG18557	12007.2	7.24572	0.364511	19.8779	6.32017e-88	7.81047e-85
FBgn0031469	CG18558	157.222	2.24154	0.449515	4.98658	6.1459e-07	1.68406e-05
FBgn0032639	CG18563	3758.79	1.17361	0.36406	3.22366	0.00126562	0.0117158
FBgn0034382	CG18609	67.4719	1.7605	0.502456	3.50379	0.000458695	0.00538325
FBgn0032551	CG18636	75.7785	2.70938	0.452145	5.99229	2.06904e-09	8.63823e-08
FBgn0042106	CG18754	120.05	4.9708	0.909901	5.46301	4.68123e-08	1.63909e-06
FBgn0042173	CG18853	92.2149	1.7834	0.455397	3.91614	8.99797e-05	0.00141038
FBgn0039869	CG1890	4621.31	1.70359	0.376364	4.52644	5.9987e-06	0.000131392
FBgn0033434	CG1902	16.1895	3.01123	0.73783	4.0812	4.48046e-05	0.000767955
FBgn0039664	CG2006	3.43474	2.86805	1.02411	2.80053	0.00510181	0.0344903
FBgn0033205	CG2064	794.861	2.75756	0.396625	6.95257	3.58682e-12	2.07131e-10
FBgn0030217	CG2124	151.126	1.40905	0.430744	3.27121	0.00107087	0.0102827
FBgn0030000	CG2260	544.232	1.50935	0.366455	4.11879	3.8087e-05	0.00066953
FBgn0035204	CG2277	87.3762	4.4963	0.480365	9.36017	7.96084e-21	1.03558e-18
FBgn0030411	CG2540	315.345	1.13169	0.391166	2.89313	0.00381424	0.0278817
FBgn0030396	CG2556	12709.8	2.70533	0.371345	7.28522	3.21154e-13	2.07792e-11
FBgn0037518	CG2641	478.374	2.0222	0.39313	5.14385	2.69162e-07	7.88223e-06
FBgn0037478	CG2656	576.297	1.13242	0.336629	3.36401	0.000768182	0.0080519
FBgn0024973	CG2701	1838.29	1.23063	0.394226	3.12163	0.00179851	0.015521
FBgn0031265	CG2794	1016.72	1.10941	0.380586	2.915	0.0035569	0.0265
FBgn0031566	CG2818	556.283	1.25052	0.315689	3.96124	7.45617e-05	0.00120135
FBgn0031472	CG2983	14.6954	4.96561	0.926724	5.35824	8.40383e-08	2.77686e-06
FBgn0031474	CG2991	67.7164	1.78666	0.432221	4.13367	3.57021e-05	0.0006321
FBgn0050025	CG30025	3421.57	1.48238	0.441696	3.35611	0.000790463	0.00820886
FBgn0050026	CG30026	638.661	6.51562	0.4645	14.0272	1.06285e-44	4.37822e-42
FBgn0050046	CG30046	128.075	1.55244	0.435313	3.56626	0.000362113	0.0044616
FBgn0050090	CG30090	3974.24	4.02876	0.431586	9.33479	1.01193e-20	1.30265e-18
FBgn0050091	CG30091	1639.54	2.49625	0.423036	5.9008	3.61748e-09	1.46094e-07
FBgn0050098	CG30098	828.022	10.3883	0.701564	14.8073	1.31379e-49	6.7649e-47
FBgn0028496	CG30116	69.9155	1.54637	0.538506	2.8716	0.00408398	0.0291228
FBgn0050148	CG30148	76.7641	1.88428	0.431203	4.36981	1.24355e-05	0.000247868
FBgn0050151	CG30151	254.975	2.68374	0.356378	7.53061	5.05025e-14	3.50624e-12
FBgn0050154	CG30154	343.261	1.00026	0.376503	2.65672	0.00789061	0.0475629
FBgn0050281	CG30281	10.9826	2.35994	0.881453	2.67733	0.00742107	0.0455402
FBgn0260477	CG30283	747.171	5.12724	0.346633	14.7915	1.6613e-49	8.21212e-47
FBgn0050287	CG30287	783.554	4.25997	0.425981	10.0004	1.5181e-23	2.34509e-21
FBgn0050288	CG30288	918.133	3.5221	0.353393	9.96652	2.13584e-23	3.18008e-21
FBgn0050289	CG30289	191.385	1.37266	0.411543	3.33539	0.000851806	0.00869768
FBgn0050389	CG30389	269.756	1.37915	0.414079	3.33064	0.000866456	0.00876959
FBgn0023527	CG3071	663.575	1.19034	0.346796	3.43239	0.00059828	0.00672141
FBgn0051098	CG31098	648.955	1.0045	0.365052	2.75166	0.00592948	0.0384654
FBgn0047114	CG31142	307.426	1.19669	0.357902	3.34364	0.000826871	0.00850122
FBgn0031471	CG3117	1800.1	3.8692	0.451474	8.57015	1.03347e-17	1.03834e-15
FBgn0051219	CG31219	748.14	3.93567	1.01188	3.88946	0.000100467	0.00153851
FBgn0051220	CG31220	80.7066	5.29058	0.583665	9.06441	1.25276e-19	1.51237e-17
FBgn0051266	CG31266	899.181	2.01446	0.554805	3.63093	0.000282397	0.00367494
FBgn0051267	CG31267	511.495	1.5835	0.569795	2.77907	0.00545151	0.0361814
FBgn0051326	CG31326	412.047	4.37984	0.506026	8.65537	4.91309e-18	5.1894e-16
FBgn0051431	CG31431	56.3299	2.20775	0.500989	4.40678	1.04918e-05	0.00021431
FBgn0027564	CG3149	896.465	1.0795	0.362364	2.97904	0.00289156	0.022775
FBgn0051648	CG31648	426.017	1.80094	0.361411	4.98308	6.25785e-07	1.71094e-05
FBgn0028490	CG31705	94.4484	2.22163	0.415502	5.34686	8.94917e-08	2.94132e-06
FBgn0051729	CG31729	141.218	1.48412	0.471646	3.14668	0.00165137	0.0144941
FBgn0051769	CG31769	1538.11	5.27718	0.398679	13.2367	5.38924e-40	1.7077e-37
FBgn0051777	CG31777	902.864	1.51744	0.485772	3.12376	0.00178553	0.0154738
FBgn0051780	CG31780	105.534	4.77861	0.523079	9.13554	6.50792e-20	8.04249e-18
FBgn0051827	CG31827	182.825	8.39712	0.76571	10.9664	5.54076e-28	1.03747e-25
FBgn0029892	CG3184	234.9	1.29361	0.400084	3.23334	0.0012235	0.0113941
FBgn0051870	CG31870	32.2996	5.32845	0.869132	6.13078	8.745e-10	3.88744e-08
FBgn0031360	CG31937	2422.15	1.38888	0.429074	3.23692	0.00120825	0.0112861
FBgn0051955	CG31955	24.5394	3.03342	0.641007	4.73227	2.2202e-06	5.36933e-05
FBgn0052066	CG32066	282.64	2.60038	0.430131	6.04555	1.48899e-09	6.36712e-08
FBgn0052066	CG32066	16.9723	1.81895	0.644559	2.82201	0.00477235	0.0327103
FBgn0052121	CG32121	167.846	2.16193	0.5123	4.22005	2.44249e-05	0.000448504
FBgn0047178	CG32147	934.837	1.82118	0.354524	5.13696	2.79212e-07	8.15721e-06
FBgn0052170	CG32170	482.621	1.0259	0.36745	2.79194	0.00523931	0.0351529
FBgn0052182	CG32182	151.156	1.94726	0.543501	3.58281	0.000339921	0.00423889
FBgn0052212	CG32212	790.692	2.99376	0.362339	8.26233	1.42851e-16	1.23451e-14
FBgn0052243	CG32243	2341.02	1.19641	0.373383	3.20424	0.00135418	0.0123963
FBgn0052260	CG32260	12.8912	2.95875	0.85808	3.4481	0.000564537	0.00638294
FBgn0052264	CG32264	55.7084	2.09971	0.513909	4.08577	4.393e-05	0.000757165
FBgn0052278	CG32278	509.449	1.00358	0.363991	2.75715	0.00583075	0.0381331
FBgn0052284	CG32284	268.371	3.15545	0.43112	7.31919	2.49465e-13	1.63115e-11
FBgn0031538	CG3246	816.447	1.32637	0.351725	3.77103	0.000162572	0.00234157
FBgn0052512	CG32512	30.3581	5.72278	0.797755	7.17361	7.30454e-13	4.49102e-11
FBgn0052750	CG32750	139.767	1.5533	0.429807	3.61394	0.000301575	0.00385803
FBgn0052808	CG32808	117.883	1.55586	0.464932	3.34643	0.000818594	0.00845128
FBgn0052857	CG32857	37.2147	1.64286	0.547926	2.99833	0.00271466	0.0216298
FBgn0028916	CG33090	46.3879	1.83036	0.633863	2.88763	0.00388162	0.0281179
FBgn0069056	CG33226	390.998	4.59092	0.40397	11.3645	6.2824e-30	1.3159e-27
FBgn0053288	CG33288	563.029	4.1362	0.851452	4.85782	1.18686e-06	3.03669e-05
FBgn0067628	CG33331	228.762	1.05069	0.376944	2.78739	0.00531337	0.0354933
FBgn0053458	CG33458	38.5919	2.16034	0.525762	4.10896	3.97446e-05	0.000693734
FBgn0053459	CG33459	1202.53	6.53998	0.351667	18.5971	3.39241e-77	3.81122e-74
FBgn0053460	CG33460	3574.22	4.87312	0.370841	13.1407	1.92349e-39	5.94262e-37
FBgn0053461	CG33461	1313.39	5.10263	0.957536	5.32892	9.87983e-08	3.19772e-06
FBgn0053462	CG33462	5076.71	8.96258	0.413458	21.6771	3.37424e-104	8.33977e-101
FBgn0053465	CG33465	219.246	3.1551	0.462528	6.82141	9.01495e-12	4.99582e-10
FBgn0053494	CG33494	375.854	3.16268	0.504571	6.26806	3.65573e-10	1.6984e-08
FBgn0053502	CG33502	23.2338	1.94963	0.602188	3.23758	0.00120548	0.0112688
FBgn0053509	CG33509	500.711	1.88331	0.418186	4.50353	6.68355e-06	0.00014465
FBgn0053643	CG33643	11.0997	2.46041	0.869128	2.83089	0.00464181	0.0320825
FBgn0053648	CG33648	4.37187	3.33652	1.00721	3.31263	0.000924247	0.00924097
FBgn0053665	CG33665	12.2527	4.89175	0.922283	5.30396	1.1332e-07	3.61863e-06
FBgn0039508	CG3368	1606.84	1.11184	0.32096	3.46411	0.000531994	0.00605376
FBgn0053700	CG33700	4.70513	3.36875	1.00742	3.34393	0.000826002	0.00849936
FBgn0053702	CG33702	4.56979	3.29123	1.01098	3.25549	0.00113196	0.0107441
FBgn0053965	CG33965	110.131	1.53357	0.455046	3.37015	0.000751286	0.00792183
FBgn0054043	CG34043	213.91	1.12317	0.354193	3.17107	0.00151878	0.0136027
FBgn0054054	CG34054	84.3986	4.38553	0.524996	8.35345	6.62981e-17	6.06898e-15
FBgn0083968	CG34132	662.304	1.08629	0.343756	3.16007	0.00157731	0.0140435
FBgn0085230	CG34201	13.9321	2.64473	0.767755	3.44476	0.000571566	0.00645092
FBgn0085244	CG34215	1659.98	3.52197	0.426112	8.26536	1.39279e-16	1.21645e-14
FBgn0085307	CG34278	130.084	3.69208	0.459956	8.02702	9.98654e-16	8.22758e-14
FBgn0085311	CG34282	9.11563	3.49287	0.896762	3.89497	9.82094e-05	0.00151331
FBgn0085312	CG34283	11.0722	2.83148	0.850355	3.32976	0.000869208	0.00878305
FBgn0085360	CG34331	359.204	1.83845	0.440894	4.16981	3.0485e-05	0.000547117
FBgn0085425	CG34396	55.4513	1.69914	0.57344	2.96307	0.00304589	0.023629
FBgn0085466	CG34437	613.742	4.21174	0.361614	11.647	2.37554e-31	5.24232e-29
FBgn0085485	CG34456	85.9881	2.34231	0.61266	3.82319	0.000131738	0.00195207
FBgn0029710	CG3568	2116.9	3.59144	0.365234	9.83326	8.09522e-23	1.19096e-20
FBgn0038266	CG3610	223.815	1.54826	0.410861	3.76832	0.000164351	0.00236444
FBgn0034785	CG3649	41.6347	2.22901	0.638746	3.48967	0.000483614	0.00560122
FBgn0031600	CG3652	1124.6	1.06957	0.344458	3.10507	0.00190237	0.0162695
FBgn0040346	CG3704	817.601	1.84933	0.378287	4.88869	1.01511e-06	2.641e-05
FBgn0035085	CG3770	296.515	1.25728	0.378205	3.32434	0.000886288	0.0089271
FBgn0034800	CG3788	25.2744	2.07668	0.580262	3.57886	0.000345091	0.00428176
FBgn0034938	CG3803	545.752	1.13478	0.364191	3.11589	0.00183393	0.0157825
FBgn0034871	CG3906	38.3385	4.11166	0.780258	5.26961	1.36711e-07	4.31334e-06
FBgn0038003	CG3916	10.4836	2.57759	0.891861	2.89013	0.00385086	0.0279964
FBgn0011824	CG4038	1442.35	1.31033	0.334062	3.92242	8.76638e-05	0.00138006
FBgn0029736	CG4041	2827.37	1.1201	0.358781	3.12197	0.00179644	0.015521
FBgn0025629	CG4045	808.724	1.28821	0.350449	3.67587	0.00023704	0.00319797
FBgn0036648	CG4098	598.312	1.36245	0.341137	3.99384	6.50117e-05	0.00106979
FBgn0266569	CG42259	90.4278	1.28401	0.460184	2.79022	0.00526723	0.0352804
FBgn0259166	CG42271	823.957	1.24809	0.419054	2.97835	0.00289809	0.0227973
FBgn0259710	CG42364	84.4618	1.94259	0.4356	4.45956	8.21286e-06	0.00017261
FBgn0259711	CG42365	350.134	1.03024	0.357832	2.87913	0.00398776	0.0285851
FBgn0259736	CG42390	5.00659	3.39144	1.00762	3.3658	0.000763225	0.00802718
FBgn0031389	CG4259	911.065	3.48964	0.457756	7.62336	2.4716e-14	1.7862e-12
FBgn0261561	CG42675	491.7	4.02284	0.386031	10.421	1.98803e-25	3.23264e-23
FBgn0261561	CG42675	12.6416	2.6941	0.803204	3.35419	0.000795987	0.00825235
FBgn0261566	CG42680	642.956	7.39942	0.435377	16.9954	8.87525e-65	8.43695e-62
FBgn0262021	CG42832	46.335	1.60334	0.581406	2.75769	0.0058212	0.0381029
FBgn0262530	CG43084	182.296	1.24867	0.451385	2.76631	0.00566952	0.0373089
FBgn0262563	CG43103	752.268	3.31608	0.389478	8.51416	1.67809e-17	1.62014e-15
FBgn0262569	CG43109	25.5218	3.35839	0.677848	4.95449	7.25196e-07	1.93982e-05
FBgn0262587	CG43124	1339.03	2.72354	0.382338	7.12339	1.05307e-12	6.41077e-11
FBgn0262588	CG43125	705.027	3.68776	0.345081	10.6867	1.1752e-26	2.04551e-24
FBgn0262605	CG43131	75.1065	1.57673	0.499654	3.15564	0.00160144	0.0141868
FBgn0262683	CG43153	879.84	5.06538	0.892416	5.67603	1.37853e-08	5.20973e-07
FBgn0262721	CG43165	140.896	1.28244	0.418958	3.06103	0.00220576	0.0183068
FBgn0262808	CG43179	841.882	4.59239	0.372315	12.3347	5.89205e-35	1.42773e-32
FBgn0262889	CG43244	7.6488	4.04472	0.975952	4.14438	3.40728e-05	0.000605859
FBgn0262983	CG43291	171.119	3.55544	0.45398	7.83171	4.81284e-15	3.71732e-13
FBgn0262987	CG43295	50.2494	1.26654	0.475796	2.66194	0.00776921	0.0470186
FBgn0263040	CG43335	335.149	6.82032	0.461233	14.7872	1.77289e-49	8.42668e-47
FBgn0263041	CG43336	131.89	6.86032	0.635	10.8037	3.30781e-27	5.92434e-25
FBgn0263083	CG43351	53.1329	2.13328	0.569669	3.74477	0.000180559	0.00254719
FBgn0263314	CG43400	58.445	2.08863	0.609178	3.42861	0.000606688	0.0067782
FBgn0032138	CG4364	8663.01	1.45104	0.370546	3.91596	9.00459e-05	0.00141038
FBgn0264339	CG43795	176.799	2.04788	0.449414	4.55679	5.19421e-06	0.000115242
FBgn0039075	CG4393	132.329	1.60241	0.42476	3.7725	0.000161621	0.00233058
FBgn0264776	CG44014	1969.21	4.5697	0.48233	9.4742	2.68801e-21	3.6107e-19
FBgn0265668	CG44475	826.273	8.0743	0.449678	17.9557	4.32889e-72	4.45803e-69
FBgn0266047	CG44812	112.138	5.15689	0.634991	8.1212	4.6158e-16	3.88041e-14
FBgn0266454	CG45079	16.3778	2.88308	0.734317	3.9262	8.62967e-05	0.00136135
FBgn0029912	CG4557	1693.18	1.40924	0.403213	3.49502	0.000474025	0.00553164
FBgn0037844	CG4570	195.753	1.31476	0.470846	2.79233	0.005233	0.0351464
FBgn0029932	CG4607	409.188	2.12925	0.370193	5.75174	8.83301e-09	3.4112e-07
FBgn0034735	CG4610	696.52	1.26187	0.345027	3.65731	0.000254874	0.0034088
FBgn0035591	CG4611	398.712	1.14066	0.365003	3.12506	0.00177768	0.0154165
FBgn0030792	CG4789	2448.97	1.22031	0.383611	3.18111	0.00146714	0.0132439
FBgn0028514	CG4793	7537.16	5.2277	0.481657	10.8536	1.91776e-27	3.48525e-25
FBgn0037011	CG4858	1309.94	1.12066	0.390914	2.86676	0.00414696	0.0295038
FBgn0034139	CG4927	1039.79	3.26199	0.472292	6.90673	4.9595e-12	2.81145e-10
FBgn0032637	CG5050	11.413	2.27404	0.814124	2.79323	0.00521844	0.0350867
FBgn0034288	CG5084	4.02012	2.85286	1.02588	2.78088	0.00542115	0.0360704
FBgn0039342	CG5107	9.94753	2.71859	0.824177	3.29855	0.000971864	0.00958523
FBgn0036576	CG5151	3340.97	1.52733	0.304853	5.01004	5.44197e-07	1.50452e-05
FBgn0038981	CG5346	4082.87	1.61212	0.364808	4.4191	9.91148e-06	0.000203465
FBgn0038974	CG5377	784.859	1.33173	0.36318	3.66686	0.000245547	0.00329118
FBgn0036766	CG5506	3330.44	2.35091	0.424801	5.53416	3.12725e-08	1.13002e-06
FBgn0036764	CG5535	12.5233	3.26882	0.808498	4.04307	5.27551e-05	0.000887003
FBgn0036754	CG5589	404.429	1.13053	0.397964	2.84079	0.00450014	0.0312958
FBgn0038058	CG5608	1062.56	1.35313	0.368642	3.67059	0.000241987	0.00325759
FBgn0032670	CG5783	127.765	2.09322	0.41807	5.00687	5.53229e-07	1.52607e-05
FBgn0030855	CG5800	705.228	1.14504	0.352071	3.25229	0.00114478	0.0108408
FBgn0038682	CG5835	7995.66	4.62599	0.33977	13.6151	3.25882e-42	1.11868e-39
FBgn0039130	CG5854	7276.56	1.03038	0.319915	3.2208	0.00127835	0.011807
FBgn0039490	CG5882	29.4581	2.00623	0.655042	3.06274	0.00219317	0.0182268
FBgn0038873	CG5892	90.6834	1.4908	0.539842	2.76155	0.00575276	0.037755
FBgn0036220	CG5897	44.3802	1.60756	0.540741	2.97288	0.00295016	0.023148
FBgn0039385	CG5913	1394.05	1.18752	0.349184	3.40084	0.000671784	0.00728238
FBgn0039500	CG5984	58.2715	1.83481	0.535548	3.42604	0.000612442	0.00679404
FBgn0063649	CG6006	37.4827	2.76823	0.611673	4.52566	6.02068e-06	0.000131455
FBgn0038679	CG6040	4318.22	1.98027	0.355759	5.56633	2.60161e-08	9.48398e-07
FBgn0033853	CG6145	118.473	1.05393	0.382786	2.75332	0.00589939	0.0383536
FBgn0039156	CG6178	1678.55	1.65677	0.374391	4.42525	9.63328e-06	0.000198745
FBgn0038723	CG6195	1292.09	1.1418	0.393951	2.89833	0.00375156	0.0275597
FBgn0036121	CG6310	836.081	1.49641	0.327744	4.5658	4.97599e-06	0.000110878
FBgn0033874	CG6347	35.8023	4.31799	0.662699	6.51576	7.2322e-11	3.53263e-09
FBgn0033875	CG6357	3750.65	1.95237	0.399146	4.89137	1.00138e-06	2.61078e-05
FBgn0028740	CG6362	90.1796	2.73535	0.521362	5.24654	1.54983e-07	4.80081e-06
FBgn0029689	CG6428	667.787	1.41	0.355055	3.97121	7.15099e-05	0.00116126
FBgn0036702	CG6512	606.929	1.73527	0.399854	4.33977	1.42633e-05	0.000278021
FBgn0039204	CG6607	1283.82	1.05034	0.375514	2.79709	0.00515659	0.0347119
FBgn0038912	CG6656	1038.66	1.00406	0.329569	3.04659	0.0023145	0.0190233
FBgn0039038	CG6688	507.376	4.00453	0.554625	7.22025	5.18925e-13	3.32273e-11
FBgn0037877	CG6689	806.201	1.23383	0.353872	3.48667	0.000489075	0.00564414
FBgn0039052	CG6733	521.924	2.36549	0.433004	5.46298	4.68197e-08	1.63909e-06
FBgn0039053	CG6738	53.0847	2.11513	0.695354	3.04181	0.00235163	0.0192587
FBgn0030880	CG6788	583.877	7.1717	0.446641	16.057	5.10857e-58	3.71363e-55
FBgn0038989	CG6937	846.148	1.06628	0.369817	2.88325	0.0039359	0.028378
FBgn0035896	CG6983	468.858	1.68067	0.373272	4.50255	6.71436e-06	0.000145063
FBgn0039026	CG7029	225.958	2.79499	0.438753	6.37029	1.8867e-10	8.96761e-09
FBgn0038595	CG7142	503.868	1.3519	0.37767	3.57957	0.000344163	0.00427454
FBgn0035868	CG7194	1337.81	3.61569	0.339875	10.6383	1.97715e-26	3.34707e-24
FBgn0030081	CG7246	555.407	1.22964	0.349731	3.51595	0.000438177	0.00520172
FBgn0036942	CG7328	460.261	1.18503	0.379735	3.12067	0.00180443	0.0155611
FBgn0038098	CG7381	5.18284	2.99896	0.979844	3.06065	0.00220856	0.0183177
FBgn0035551	CG7465	3876.07	2.56277	0.839674	3.05211	0.00227242	0.0187092
FBgn0064766	CG7600	3291.09	1.22749	0.318586	3.85293	0.000116713	0.00175254
FBgn0036145	CG7607	149.148	1.63041	0.365159	4.46492	8.00989e-06	0.000168919
FBgn0033548	CG7637	291.953	1.49148	0.343896	4.337	1.44441e-05	0.000280897
FBgn0036519	CG7650	886.344	1.33217	0.34278	3.88637	0.000101753	0.00155627
FBgn0036686	CG7728	1442.48	1.09078	0.356527	3.05945	0.00221743	0.0183673
FBgn0040503	CG7763	11.0024	2.19897	0.772717	2.84577	0.00443047	0.0309306
FBgn0039698	CG7789	782.385	1.19196	0.386439	3.08446	0.00203921	0.0172162
FBgn0031003	CG7889	1072.8	1.57104	0.34189	4.59517	4.32405e-06	9.76903e-05
FBgn0038890	CG7956	248.185	3.69762	0.379818	9.73523	2.13325e-22	3.06543e-20
FBgn0038890	CG7956	455.733	3.17071	0.366617	8.64856	5.21547e-18	5.4621e-16
FBgn0036920	CG8004	902.664	1.02211	0.320214	3.19195	0.00141318	0.0128506
FBgn0031008	CG8010	682.205	1.54813	0.44327	3.49252	0.000478477	0.00556781
FBgn0040832	CG8012	35.9853	1.84888	0.620267	2.98079	0.0028751	0.0226742
FBgn0035825	CG8111	1106.88	1.05399	0.35676	2.95434	0.00313342	0.0241564
FBgn0030871	CG8142	634.136	1.13048	0.35779	3.15962	0.00157977	0.0140553
FBgn0034010	CG8157	59.2398	2.10725	0.721574	2.92035	0.00349635	0.0261866
FBgn0034011	CG8160	768.122	2.08655	0.540439	3.86084	0.000112996	0.00170501
FBgn0033349	CG8243	3176.86	1.3622	0.338149	4.02842	5.61536e-05	0.000935238
FBgn0034052	CG8299	1896.38	1.38874	0.487437	2.84906	0.00438492	0.0306845
FBgn0029937	CG8300	2461.38	2.2295	0.340291	6.55175	5.68681e-11	2.85681e-09
FBgn0037720	CG8312	358.727	2.76313	0.507814	5.44122	5.29172e-08	1.82668e-06
FBgn0033741	CG8545	2572.24	1.04168	0.347233	2.99995	0.0027002	0.0215701
FBgn0035760	CG8607	149.995	1.04201	0.373144	2.7925	0.00523018	0.0351464
FBgn0030834	CG8675	798.153	1.39426	0.408698	3.41146	0.00064617	0.00708551
FBgn0033235	CG8728	2461.87	1.28504	0.374613	3.43032	0.000602869	0.00676681
FBgn0033769	CG8768	298.155	2.30909	0.347612	6.64271	3.07959e-11	1.61947e-09
FBgn0033761	CG8778	1157.03	1.25921	0.374422	3.36308	0.00077078	0.00806545
FBgn0031546	CG8851	9.45507	2.59954	0.838463	3.10036	0.00193288	0.0164839
FBgn0031548	CG8852	457.348	1.36008	0.336583	4.04086	5.32556e-05	0.00089299
FBgn0030720	CG8939	1234.88	1.15446	0.35947	3.21155	0.0013202	0.0121301
FBgn0035336	CG9004	510.803	1.09533	0.344795	3.17675	0.00148934	0.013412
FBgn0030628	CG9114	540.096	1.18997	0.368573	3.22859	0.00124403	0.0115419
FBgn0287774	CG9143	726.418	1.52373	0.339135	4.49298	7.02324e-06	0.000150161
FBgn0035203	CG9149	5121.89	3.70562	0.384478	9.63806	5.52228e-22	7.84417e-20
FBgn0030659	CG9215	650.872	1.04824	0.361908	2.89643	0.00377429	0.0276811
FBgn0032886	CG9328	588.387	3.8414	0.339458	11.3163	1.09014e-29	2.20852e-27
FBgn0032886	CG9328	2257.98	3.81978	0.40024	9.54373	1.37783e-21	1.91318e-19
FBgn0032897	CG9336	550.101	2.10588	0.366799	5.74125	9.39827e-09	3.59578e-07
FBgn0032507	CG9377	9.0713	2.82935	0.897383	3.15289	0.00161664	0.0142703
FBgn0031093	CG9581	1453.02	1.48286	0.38729	3.82881	0.000128765	0.0019172
FBgn0038214	CG9616	1373.16	1.75494	0.396202	4.4294	9.44937e-06	0.000195276
FBgn0037561	CG9630	500.594	1.17066	0.349702	3.34759	0.000815162	0.00842289
FBgn0039756	CG9743	3517.31	3.82491	0.437913	8.73441	2.4494e-18	2.65524e-16
FBgn0038160	CG9759	65.901	2.33238	0.719551	3.24144	0.00118929	0.0111575
FBgn0034814	CG9890	503.504	1.17961	0.332356	3.54923	0.000386359	0.00471801
FBgn0034553	CG9993	66.6804	2.30805	0.644521	3.58103	0.000342246	0.004255
FBgn0035499	Chd64	2206.47	2.08912	0.350921	5.95326	2.62846e-09	1.07558e-07
FBgn0067312	CheB38a	26.5589	5.90772	0.869005	6.79826	1.05893e-11	5.81613e-10
FBgn0067311	CheB38b	43.0113	6.42843	0.851647	7.54823	4.41213e-14	3.09802e-12
FBgn0014141	cher	31.4054	1.96896	0.627822	3.13618	0.00171162	0.0149697
FBgn0036805	Chmp1	125.88	1.39552	0.490567	2.8447	0.00444535	0.0309846
FBgn0035589	CHMP2B	1619.86	2.17819	0.357749	6.08862	1.13891e-09	4.93848e-08
FBgn0039689	CIA30	881.018	1.07974	0.366979	2.94224	0.00325845	0.0249337
FBgn0030529	Clic	773.371	1.13244	0.385385	2.93848	0.00329829	0.0251451
FBgn0015621	Clp	657.422	1.11444	0.392471	2.83955	0.00451771	0.0313651
FBgn0287204	Cog8	706.512	1.00018	0.348693	2.86838	0.00412584	0.0293705
FBgn0259236	comm3	27.0313	1.86041	0.641024	2.90224	0.00370502	0.0273015
FBgn0037574	Coq2	316.103	1.32031	0.378451	3.48871	0.000485357	0.005612
FBgn0029502	Coq7	1032.1	1.1075	0.339987	3.25746	0.00112414	0.0106993
FBgn0014466	Cp7Fc	3.38846	2.88503	1.02353	2.8187	0.00482184	0.0330129
FBgn0033598	Cpr47Eb	932.867	1.93363	0.532612	3.63046	0.000282918	0.00367494
FBgn0033869	Cpr50Cb	10.1244	4.1147	0.899866	4.57257	4.8178e-06	0.000107859
FBgn0036617	Cpr72Ea	51.02	2.5216	0.623331	4.04536	5.22431e-05	0.000879592
FBgn0036619	Cpr72Ec	35.5564	3.26813	0.609563	5.36143	8.25653e-08	2.7355e-06
FBgn0029588	CR14798	54.5534	1.3035	0.467579	2.78777	0.00530721	0.0354713
FBgn0000377	crn	1432.52	1.22878	0.370623	3.31544	0.000914981	0.00917526
FBgn0032346	Csl4	419.13	1.09188	0.347502	3.14209	0.00167745	0.0147021
FBgn0027841	CstF64	838.587	1.1955	0.370235	3.22904	0.00124204	0.0115321
FBgn0033890	Ctf4	505.851	1.33657	0.375789	3.5567	0.000375539	0.00460865
FBgn0036332	Cul6	294.718	1.39331	0.370866	3.75692	0.000172014	0.00245184
FBgn0038320	Cyfip	5613.13	1.69883	0.309192	5.49442	3.92004e-08	1.38807e-06
FBgn0050489	Cyp12d1-p	18.6021	4.05494	0.785785	5.16037	2.46465e-07	7.32168e-06
FBgn0037817	Cyp12e1	878.192	1.92991	0.45115	4.27775	1.8879e-05	0.000356194
FBgn0034053	Cyp4aa1	1155.82	4.77635	0.52428	9.1103	8.21526e-20	1.00519e-17
FBgn0005670	Cyp4d1	1082.26	1.52981	0.422558	3.62035	0.000294208	0.00378338
FBgn0014469	Cyp4e2	6.5985	3.9429	0.977859	4.03218	5.52622e-05	0.000921633
FBgn0015035	Cyp4e3	1443.93	2.0692	0.569981	3.63029	0.0002831	0.00367494
FBgn0033395	Cyp4p2	29.8651	2.70754	0.618273	4.37919	1.19122e-05	0.000239367
FBgn0033397	Cyp4p3	288.988	1.74847	0.407741	4.28818	1.80141e-05	0.000340915
FBgn0033302	Cyp6a14	8.00383	4.25265	0.960031	4.4297	9.43646e-06	0.000195276
FBgn0039519	Cyp6a18	87.2886	3.90714	0.581182	6.72275	1.78323e-11	9.58139e-10
FBgn0000473	Cyp6a2	176.548	4.07337	0.546712	7.45067	9.28681e-14	6.34068e-12
FBgn0033980	Cyp6a20	106.255	3.00301	0.4603	6.52401	6.84507e-11	3.38366e-09
FBgn0013772	Cyp6a8	306.754	2.13568	0.405294	5.26947	1.36821e-07	4.31334e-06
FBgn0034756	Cyp6d2	309.432	1.34553	0.417427	3.22339	0.00126684	0.0117182
FBgn0027091	CysRS	1987.89	1.27267	0.375345	3.39066	0.00069724	0.00748609
FBgn0035600	Cyt-c1	389.417	1.50141	0.476171	3.15308	0.00161557	0.0142703
FBgn0020305	dbe	785.091	1.19286	0.384918	3.09901	0.00194168	0.0165257
FBgn0086130	Dbp21E2	629.469	1.75728	0.352723	4.98204	6.29174e-07	1.71641e-05
FBgn0021825	DCTN2-p50	3330.1	1.10329	0.3719	2.96663	0.00301084	0.0234723
FBgn0053531	Ddr	6.29508	3.84569	0.98382	3.90894	9.27031e-05	0.00144467
FBgn0029131	Debcl	3248.8	3.03226	0.366882	8.26493	1.39777e-16	1.21645e-14
FBgn0085390	Dgk	656.759	4.57535	0.343471	13.3209	1.7494e-40	5.68924e-38
FBgn0261436	DhpD	1246.58	1.16467	0.367171	3.172	0.00151395	0.0135871
FBgn0262619	DNAlig1	595.268	1.07611	0.322245	3.33942	0.000839542	0.00861001
FBgn0005696	DNApol-alpha73	259.801	1.10711	0.35394	3.12795	0.0017603	0.015298
FBgn0027453	Dnz1	1409.05	1.17283	0.334059	3.51085	0.000446679	0.00527756
FBgn0015379	dod	1415.74	1.03434	0.388079	2.66529	0.00769209	0.0467021
FBgn0043903	dome	4703.75	1.80187	0.41437	4.34845	1.37104e-05	0.000267667
FBgn0000482	dor	1452.05	1.13947	0.31923	3.56943	0.000357752	0.00441669
FBgn0037883	Dph3	197.249	1.81991	0.373208	4.87638	1.08048e-06	2.79928e-05
FBgn0024558	Dph5	1331.95	1.24598	0.349117	3.56894	0.000358422	0.00442054
FBgn0261871	dpr2	54.4731	2.77509	0.513247	5.40694	6.41122e-08	2.17665e-06
FBgn0034407	DptB	555.959	3.90293	0.496185	7.86588	3.66524e-15	2.86677e-13
FBgn0015872	Drip	31.0183	1.52289	0.577663	2.6363	0.00838161	0.0496548
FBgn0283461	Drs	8017.23	3.60106	0.846544	4.25384	2.10137e-05	0.000391685
FBgn0052283	Drsl3	17.242	1.99894	0.700825	2.85227	0.00434086	0.0304797
FBgn0067905	Dso2	177.455	4.6864	0.972824	4.81732	1.45499e-06	3.67704e-05
FBgn0000520	dwg	611.052	1.11374	0.404465	2.7536	0.00589436	0.0383536
FBgn0264006	dysc	6.94656	3.69417	0.997674	3.70278	0.000213247	0.00291839
FBgn0000617	e(y)1	866.42	1.13773	0.394044	2.88733	0.00388524	0.0281276
FBgn0027066	Eb1	48.9952	1.65762	0.573467	2.89053	0.00384595	0.0279907
FBgn0027066	Eb1	274.454	1.41943	0.390974	3.6305	0.00028287	0.00367494
FBgn0035153	ebd1	687.047	1.72779	0.362931	4.76065	1.92967e-06	4.75037e-05
FBgn0069242	eca	2062.85	1.26431	0.352021	3.59157	0.000328697	0.00411468
FBgn0028436	ECSIT	396.532	1.38672	0.356019	3.89508	9.8168e-05	0.00151331
FBgn0260746	Ect3	1118.89	1.66268	0.359303	4.62751	3.70094e-06	8.51698e-05
FBgn0284245	eEF1alpha1	4.70962	2.58059	0.955943	2.69952	0.00694399	0.0434122
FBgn0086712	Egm	1330.02	1.72213	0.397096	4.33681	1.44563e-05	0.000280897
FBgn0024996	eIF2Bbeta	1765.93	1.28059	0.353761	3.61993	0.000294682	0.00378553
FBgn0034858	eIF2Bdelta	13.8355	1.981	0.721221	2.74672	0.00601936	0.0389258
FBgn0040227	eIF3d1	11349.1	1.31271	0.351761	3.73183	0.000190094	0.00265145
FBgn0037270	eIF3f1	10986.2	1.11195	0.338556	3.28438	0.00102206	0.0099375
FBgn0029629	eIF3g1	8162.7	1.2424	0.362398	3.42826	0.000607453	0.0067782
FBgn0053100	eIF4EHP	353.645	1.31573	0.34939	3.7658	0.000166014	0.00238005
FBgn0062440	EMRE	1352.49	1.11617	0.317922	3.51084	0.000446701	0.00527756
FBgn0027496	epsilonCOP	2778.71	1.5128	0.392451	3.85474	0.000115851	0.0017425
FBgn0033663	ERp60	24844.1	1.02218	0.333478	3.06522	0.00217507	0.0181374
FBgn0013953	Esp	27.746	3.4587	0.725796	4.76539	1.88493e-06	4.64949e-05
FBgn0013953	Esp	206.047	2.29508	0.471352	4.86914	1.12084e-06	2.89172e-05
FBgn0266758	Esyt2	39.0186	2.16711	0.519407	4.17228	3.01569e-05	0.000542474
FBgn0031055	et	7.88921	3.33258	0.904904	3.6828	0.000230686	0.00312589
FBgn0261547	Exn	72.5181	1.95947	0.56234	3.48448	0.000493086	0.0056737
FBgn0050502	fa2h	153.005	1.91871	0.50527	3.79738	0.000146231	0.00213861
FBgn0038928	Fadd	459.877	1.21302	0.349488	3.47085	0.000518806	0.00591458
FBgn0011768	Fdh	5764.55	1.53105	0.392218	3.90357	9.47835e-05	0.00147387
FBgn0003062	Fib	5177.61	1.99131	0.385735	5.16237	2.43847e-07	7.26136e-06
FBgn0031611	FIG4	798.584	1.02777	0.338872	3.03293	0.00242192	0.0197038
FBgn0024238	Fim	327.82	3.42535	0.466616	7.34083	2.12275e-13	1.39537e-11
FBgn0037255	Fip1	1844.05	1.20921	0.366104	3.3029	0.000956904	0.0094831
FBgn0035498	Fit1	1476.45	2.75785	0.370584	7.44191	9.92407e-14	6.73855e-12
FBgn0036688	Fit2	877.126	1.76417	0.371991	4.7425	2.11095e-06	5.14538e-05
FBgn0013269	Fkbp39	4890.56	1.22333	0.334987	3.65187	0.000260335	0.00346684
FBgn0262477	FoxP	198.188	1.10646	0.382533	2.89246	0.00382244	0.0279183
FBgn0267795	Frl	1315.24	3.10701	0.348629	8.91207	5.00884e-19	5.78498e-17
FBgn0267795	Frl	199.272	2.69156	0.400905	6.7137	1.89745e-11	1.0151e-09
FBgn0004652	fru	4.49055	2.78123	0.99173	2.80443	0.00504064	0.0341514
FBgn0000927	fs(1)Ya	14.2434	2.16259	0.773307	2.79655	0.00516522	0.0347478
FBgn0004509	Fur1	11.2131	2.53766	0.88099	2.88046	0.00397093	0.0285141
FBgn0262699	fzr	191.48	1.78879	0.376248	4.75428	1.99155e-06	4.87357e-05
FBgn0029818	GAA1	2349.18	1.28003	0.341732	3.74569	0.000179895	0.00254074
FBgn0001104	Galphai	6350.85	1.47197	0.307092	4.79325	1.64102e-06	4.08865e-05
FBgn0263200	Galt	6.40856	3.90831	0.979618	3.98963	6.61771e-05	0.00108586
FBgn0028552	gammaSnap1	601.205	1.12404	0.337434	3.33115	0.000864869	0.00876789
FBgn0035879	GAPcenA	602.086	2.46403	0.397165	6.20404	5.50302e-10	2.52811e-08
FBgn0030286	Gapvd1	6281.32	2.71022	0.37625	7.20325	5.87958e-13	3.72615e-11
FBgn0034736	gas	509.459	1.28079	0.383127	3.34298	0.00082885	0.00851449
FBgn0039153	GatB	389.168	1.07188	0.365106	2.93579	0.003327	0.025286
FBgn0037881	GCC88	1183.76	1.06046	0.350619	3.02454	0.00249012	0.0201922
FBgn0050115	GEFmeso	161.121	1.987	0.412	4.82282	1.4154e-06	3.58432e-05
FBgn0050115	GEFmeso	113.167	1.89029	0.424913	4.44864	8.64158e-06	0.000180698
FBgn0039580	Gfat2	2994.12	1.60138	0.375035	4.26994	1.95523e-05	0.000367215
FBgn0030141	Gga	2184.64	1.15726	0.357063	3.24106	0.00119087	0.0111575
FBgn0266124	ghi	1288.36	1.50512	0.336191	4.47698	7.57058e-06	0.000160476
FBgn0033539	Git	1672.93	1.14786	0.314784	3.64648	0.000265854	0.00351382
FBgn0027090	GlnRS	2911.4	1.20916	0.34027	3.55355	0.000380076	0.00465047
FBgn0283450	Glo1	1336.24	1.20893	0.414879	2.91394	0.00356893	0.0265532
FBgn0027657	glob1	76.9592	2.63617	0.492418	5.35353	8.6257e-08	2.84257e-06
FBgn0034697	GM130	1781.8	1.57382	0.336088	4.68275	2.83058e-06	6.66492e-05
FBgn0034511	GNBP-like3	171.011	3.72081	0.443829	8.38342	5.14108e-17	4.77695e-15
FBgn0044871	Gos28	1708.68	1.28941	0.333225	3.8695	0.00010906	0.00164966
FBgn0039562	Gp93	44453.1	2.36537	0.403684	5.85945	4.64402e-09	1.84536e-07
FBgn0261988	Gprk2	1573.08	1.87979	0.317132	5.92747	3.07638e-09	1.25059e-07
FBgn0045485	Gr36c	6.98666	4.05882	0.97073	4.1812	2.8997e-05	0.000523131
FBgn0085423	GramD1B	76.7096	2.13438	0.626386	3.40745	0.000655721	0.0071775
FBgn0036919	Grasp65	3609.35	1.23028	0.361825	3.4002	0.000673374	0.00729322
FBgn0026430	Grip84	5.75176	3.18477	0.966603	3.29481	0.000984877	0.00967968
FBgn0010039	GstD3	1327.1	1.61427	0.341881	4.72172	2.33863e-06	5.63368e-05
FBgn0063498	GstE2	209.391	4.28888	0.461299	9.29741	1.43902e-20	1.83334e-18
FBgn0063494	GstE6	1142.27	2.88465	0.405695	7.1104	1.15707e-12	6.94129e-11
FBgn0063491	GstE9	924.224	1.34435	0.463152	2.90262	0.00370059	0.0273015
FBgn0045852	ham	218.777	4.51216	0.497826	9.06374	1.26051e-19	1.51237e-17
FBgn0041210	HDAC4	39.6767	2.10271	0.579798	3.62663	0.000287147	0.00371355
FBgn0038842	hdly	235.536	1.07337	0.363448	2.9533	0.00314394	0.0242073
FBgn0033448	hebe	35.743	3.13591	0.652985	4.80242	1.56756e-06	3.9294e-05
FBgn0031107	HERC2	5409.36	1.45285	0.401198	3.62129	0.000293139	0.00377356
FBgn0041629	Hexo2	2147.39	1.31083	0.419139	3.12744	0.00176337	0.0153139
FBgn0014000	Hf	1085.35	1.58019	0.371601	4.25238	2.11506e-05	0.000393644
FBgn0286723	hll	1301.38	1.86345	0.340314	5.47568	4.35838e-08	1.53888e-06
FBgn0026582	Hmg-2	365.386	1.30874	0.420811	3.11004	0.00187061	0.0160423
FBgn0004864	hop	2838.52	1.18713	0.381825	3.10909	0.00187665	0.0160829
FBgn0264785	Hph	50.1536	1.69351	0.517255	3.27402	0.00106028	0.0102128
FBgn0265577	IBIN	2643.61	6.97891	0.422401	16.522	2.54726e-61	2.24851e-58
FBgn0020416	Idgf1	4384.18	1.56885	0.442107	3.54858	0.000387318	0.00472505
FBgn0035445	Ids	305.368	2.20258	0.355244	6.20019	5.63964e-10	2.57719e-08
FBgn0001941	ifc	1984.59	2.66684	0.332793	8.0135	1.11487e-15	9.12425e-14
FBgn0028427	Ilk	4452.72	2.23697	0.320164	6.98696	2.809e-12	1.65303e-10
FBgn0284254	Impbeta11	1226.04	1.34274	0.405879	3.30822	0.000938904	0.00935724
FBgn0261244	inaE	275.98	1.20267	0.357727	3.36198	0.000773864	0.00808403
FBgn0025394	inc	45.0935	2.10198	0.562491	3.73691	0.000186294	0.00261023
FBgn0030945	Ing3	657.337	1.36505	0.435443	3.13487	0.00171933	0.0150265
FBgn0025885	Inos	4664.76	1.26452	0.359188	3.52048	0.000430761	0.00513836
FBgn0039691	IntS11	954.569	1.12486	0.347064	3.24109	0.00119074	0.0111575
FBgn0030858	IntS2	1625.76	1.03183	0.368069	2.80335	0.00505742	0.0342276
FBgn0026679	IntS4	1124.31	1.40969	0.400623	3.51873	0.000433612	0.00516241
FBgn0016672	Ipp	5581.46	3.47867	0.408677	8.51203	1.70917e-17	1.63736e-15
FBgn0034456	Ir56b	9.72787	3.45441	0.917644	3.76444	0.000166924	0.00239032
FBgn0265042	Irk1	121.094	4.49053	0.496152	9.0507	1.42051e-19	1.68795e-17
FBgn0265042	Irk1	144.852	2.95728	0.411516	7.1863	6.65692e-13	4.15486e-11
FBgn0265042	Irk1	53.1677	1.84161	0.573878	3.20906	0.00133171	0.0122177
FBgn0024957	Irp-1B	5006.3	1.38793	0.388698	3.57073	0.00035599	0.00440373
FBgn0037637	IscU	2409.97	1.03029	0.317614	3.24385	0.00117924	0.011116
FBgn0034005	ItgaPS4	30301.1	9.33919	0.390464	23.9182	1.97981e-126	8.1555e-123
FBgn0034880	ItgaPS5	1686.32	5.8014	0.38486	15.074	2.39975e-51	1.4828e-48
FBgn0028424	JhI-26	176.854	1.26083	0.376508	3.34874	0.000811808	0.00839525
FBgn0035666	Jon65Aii	16213.7	1.35174	0.387831	3.48539	0.00049142	0.00566295
FBgn0003356	Jon99Cii	122402	2.42832	0.417831	5.81174	6.18264e-09	2.41026e-07
FBgn0003357	Jon99Ciii	28.1515	2.16002	0.610727	3.53679	0.000405018	0.00489746
FBgn0034126	jtb	393.825	1.29176	0.351965	3.67014	0.000242413	0.00325979
FBgn0030334	Karl	64.4285	1.55301	0.441334	3.5189	0.000433344	0.00516241
FBgn0001297	kay	797.126	3.29482	0.440973	7.4717	7.91662e-14	5.4352e-12
FBgn0001308	Khc	9151.5	1.68895	0.355	4.7576	1.95904e-06	4.81308e-05
FBgn0001316	klar	168.286	1.20341	0.456247	2.63762	0.008349	0.0495329
FBgn0034098	krimp	142.818	1.12134	0.381754	2.93734	0.00331042	0.025191
FBgn0040206	krz	1074	1.04578	0.335419	3.11785	0.00182178	0.0156998
FBgn0033032	kune	3412.95	1.68086	0.370348	4.5386	5.66285e-06	0.000124967
FBgn0027334	l(1)G0004	1299.94	1.59337	0.396172	4.02192	5.77252e-05	0.000957542
FBgn0026713	l(1)G0007	2085.75	1.90617	0.378093	5.04154	4.61792e-07	1.29996e-05
FBgn0027280	l(1)G0193	428.146	1.0601	0.341297	3.10609	0.00189581	0.0162247
FBgn0028327	l(1)G0320	1620.27	1.40408	0.342945	4.09417	4.23678e-05	0.000734335
FBgn0283525	l(2)10685	278.075	1.28617	0.375101	3.42886	0.00060612	0.0067782
FBgn0013548	l(2)dtl	773.864	2.07709	0.395788	5.248	1.5376e-07	4.7863e-06
FBgn0011638	La	3797.68	1.52622	0.350516	4.35422	1.33543e-05	0.000261541
FBgn0016031	lama	29.4997	2.23849	0.597841	3.74429	0.000180901	0.00254912
FBgn0040104	lectin-24A	8640.76	7.57062	0.886784	8.53717	1.37549e-17	1.35986e-15
FBgn0040093	lectin-46Ca	159.563	3.8386	0.512745	7.48637	7.08024e-14	4.88814e-12
FBgn0040092	lectin-46Cb	214.595	3.44858	0.480298	7.1801	6.96629e-13	4.30447e-11
FBgn0027085	LeuRS-m	753.608	1.04485	0.351769	2.97026	0.00297545	0.0232578
FBgn0039039	lmd	22.2841	1.87993	0.626985	2.99837	0.0027143	0.0216298
FBgn0052194	lncRNA:CR32194	294.979	1.21176	0.336488	3.60121	0.000316745	0.00400648
FBgn0047205	lncRNA:CR32385	192.439	1.22562	0.403969	3.03394	0.00241386	0.0196715
FBgn0058469	lncRNA:CR40469	6630.35	6.45144	0.395624	16.307	8.79929e-60	6.79635e-57
FBgn0261924	lncRNA:CR42791	48.2717	3.64367	0.609834	5.97486	2.30281e-09	9.51777e-08
FBgn0262722	lncRNA:CR43166	1032.96	4.15255	0.326816	12.7061	5.46982e-37	1.46948e-34
FBgn0262887	lncRNA:CR43242	254.544	1.29755	0.343052	3.78237	0.000155339	0.00225315
FBgn0263410	lncRNA:CR43456	3.62538	2.7107	1.02807	2.6367	0.00837173	0.0496439
FBgn0264369	lncRNA:CR43821	15.4831	2.26776	0.727964	3.1152	0.00183818	0.0158081
FBgn0264391	lncRNA:CR43839	21.4623	5.70045	0.874863	6.51582	7.22921e-11	3.53263e-09
FBgn0264501	lncRNA:CR43900	191.84	2.09275	0.391457	5.34605	8.98944e-08	2.94672e-06
FBgn0264508	lncRNA:CR43907	14.1133	2.57136	0.789407	3.25733	0.00112465	0.0106993
FBgn0264511	lncRNA:CR43910	59.8908	1.85074	0.457974	4.04114	5.31916e-05	0.00089299
FBgn0264568	lncRNA:CR43940	10.0816	2.59806	0.86857	2.99119	0.0027789	0.0220421
FBgn0264569	lncRNA:CR43941	15.0203	2.54575	0.742403	3.42907	0.000605643	0.0067782
FBgn0264602	lncRNA:CR43951	44.4935	1.39462	0.495757	2.81312	0.0049064	0.0334436
FBgn0264698	lncRNA:CR43967	6.28716	3.87603	0.981673	3.94839	7.86791e-05	0.00125622
FBgn0264885	lncRNA:CR44076	10.1286	3.5612	0.905834	3.9314	8.44523e-05	0.00133631
FBgn0265200	lncRNA:CR44260	3.63697	2.96516	1.02168	2.90223	0.00370517	0.0273015
FBgn0265346	lncRNA:CR44300	239.81	6.42197	0.599701	10.7086	9.27307e-27	1.63709e-24
FBgn0265375	lncRNA:CR44316	2012.96	5.88625	0.428992	13.7211	7.58814e-43	2.67926e-40
FBgn0265420	lncRNA:CR44332	3.46122	2.93876	1.02184	2.87595	0.00402813	0.0287743
FBgn0265760	lncRNA:CR44567	43.8966	3.08646	0.55418	5.56941	2.55606e-08	9.34549e-07
FBgn0265819	lncRNA:CR44608	3.18889	2.72616	1.02712	2.65417	0.00795036	0.047764
FBgn0265851	lncRNA:CR44640	26.7104	2.16576	0.658896	3.28696	0.00101275	0.0098625
FBgn0265854	lncRNA:CR44643	7.19577	2.85971	0.912307	3.13459	0.00172092	0.0150297
FBgn0265876	lncRNA:CR44665	7.23833	2.51041	0.91992	2.72895	0.00635371	0.0405372
FBgn0266258	lncRNA:CR44953	376.949	4.77351	0.43803	10.8977	1.18236e-27	2.18084e-25
FBgn0266260	lncRNA:CR44955	30.0542	2.18676	0.59928	3.64897	0.000263294	0.00349493
FBgn0266309	lncRNA:CR44974	15.9093	1.86641	0.677394	2.75528	0.00586422	0.0382342
FBgn0266355	lncRNA:CR45003	4.31963	3.20645	1.01418	3.16163	0.00156889	0.0139887
FBgn0266376	lncRNA:CR45018	44.8086	2.11567	0.658598	3.21238	0.00131641	0.0121074
FBgn0266616	lncRNA:CR45123	6.12261	2.68782	0.97604	2.75381	0.00589067	0.0383536
FBgn0266621	lncRNA:CR45128	63.3075	2.92686	0.576729	5.07493	3.87643e-07	1.1038e-05
FBgn0266649	lncRNA:CR45156	26.4274	2.47215	0.582317	4.24538	2.18224e-05	0.000404319
FBgn0266698	lncRNA:CR45188	13.5705	2.54689	0.729618	3.49072	0.000481729	0.00558462
FBgn0266703	lncRNA:CR45193	7.88861	2.35504	0.870471	2.70548	0.00682064	0.04283
FBgn0266777	lncRNA:CR45242	50.5054	1.38131	0.506127	2.72917	0.00634934	0.0405372
FBgn0266805	lncRNA:CR45267	41.7498	2.10794	0.51478	4.09483	4.22476e-05	0.000733789
FBgn0266859	lncRNA:CR45320	8.46053	4.2386	0.964337	4.39535	1.10596e-05	0.000224143
FBgn0266931	lncRNA:CR45382	25.7403	2.94672	0.649462	4.53717	5.70143e-06	0.000125594
FBgn0267027	lncRNA:CR45471	43.5367	2.5298	0.614056	4.11982	3.79169e-05	0.000667488
FBgn0267145	lncRNA:CR45585	15.0839	2.35862	0.810191	2.91119	0.0036006	0.0267566
FBgn0267257	lncRNA:CR45693	8.80448	2.70038	0.856691	3.15211	0.00162096	0.014288
FBgn0267635	lncRNA:CR45973	61.329	3.48379	0.501658	6.94455	3.79657e-12	2.18223e-10
FBgn0267923	lncRNA:CR46204	59.1611	2.21862	0.503121	4.40971	1.0351e-05	0.000211784
FBgn0263594	lost	23772.5	1.06514	0.313958	3.39261	0.000692304	0.00745902
FBgn0039848	Loxl1	68.1948	2.23972	0.544162	4.1159	3.8567e-05	0.000675086
FBgn0261279	lqfR	898.041	1.29866	0.357047	3.63722	0.000275595	0.00361935
FBgn0027794	Lrpprc2	1168.85	1.2651	0.416539	3.03718	0.00238802	0.0194922
FBgn0033212	LRR	56.6584	2.10108	0.562835	3.73303	0.000189192	0.00264483
FBgn0002564	Lsp1gamma	286762	2.10622	0.445115	4.73186	2.22474e-06	5.36978e-05
FBgn0004427	LysD	35459.7	12.206	0.564438	21.6251	1.04224e-103	2.14667e-100
FBgn0004428	LysE	7087.76	6.85478	0.524877	13.0598	5.58876e-39	1.60618e-36
FBgn0004430	LysS	2515.48	2.0144	0.5105	3.94593	7.94911e-05	0.00126592
FBgn0027497	Madm	11.1523	4.58606	0.946893	4.84328	1.27716e-06	3.26099e-05
FBgn0035176	mat	1777.74	1.94516	0.391521	4.96822	6.75701e-07	1.83523e-05
FBgn0265487	mbl	33.2808	1.37756	0.521079	2.64367	0.00820119	0.048879
FBgn0086912	mbm	613.648	1.12208	0.382614	2.93268	0.00336054	0.0254783
FBgn0052557	Mco4	621.414	1.54733	0.473798	3.26581	0.00109151	0.0104403
FBgn0034389	Mctp	47.772	2.82357	0.573438	4.92393	8.48246e-07	2.2351e-05
FBgn0034389	Mctp	8.29444	2.44243	0.849072	2.87659	0.00401993	0.028749
FBgn0033184	mEFTu2	1350.91	1.24733	0.371932	3.35366	0.000797502	0.00826114
FBgn0265140	Meltrin	1653.72	4.21108	0.327716	12.8498	8.6232e-38	2.36812e-35
FBgn0260856	Membrin	669.321	1.02338	0.333592	3.06775	0.00215674	0.0180453
FBgn0037207	Mes2	7.37963	2.95133	0.890216	3.3153	0.000915447	0.00917526
FBgn0037207	Mes2	287.066	2.06641	0.410083	5.039	4.67972e-07	1.31436e-05
FBgn0043070	MESK2	53.85	1.8845	0.508519	3.70585	0.00021068	0.00289609
FBgn0034401	MetRS	3089.59	1.2784	0.341651	3.74182	0.000182693	0.00256559
FBgn0004456	mew	1307.33	2.75574	0.361033	7.63294	2.29467e-14	1.68795e-12
FBgn0025684	MFS18	1771.03	1.17409	0.363013	3.2343	0.00121943	0.0113733
FBgn0031307	MFS3	7536.64	2.53408	0.433754	5.8422	5.15157e-09	2.02749e-07
FBgn0051849	Mgat3	317.495	1.71684	0.364066	4.71573	2.40844e-06	5.79057e-05
FBgn0264694	mgr	3907.32	1.7383	0.342127	5.08088	3.757e-07	1.07226e-05
FBgn0039588	mIF2	315.527	1.27724	0.420995	3.03385	0.00241452	0.0196715
FBgn0026060	Mipp2	47.2052	1.44072	0.49997	2.88161	0.00395644	0.0284394
FBgn0263569	mir-4968	30.2571	1.84823	0.645542	2.86307	0.00419559	0.0297471
FBgn0031881	MME1	458.275	1.37311	0.37607	3.65122	0.000260997	0.00347191
FBgn0035049	Mmp1	191.303	5.28165	0.608589	8.67852	4.00965e-18	4.30881e-16
FBgn0259481	Mob2	881.51	2.0658	0.415516	4.97165	6.63839e-07	1.80699e-05
FBgn0031985	mon2	123.784	1.10945	0.400676	2.76895	0.00562371	0.0370853
FBgn0033773	Mos	69.5227	2.38195	0.551764	4.31698	1.58179e-05	0.000303538
FBgn0033341	MrgBP	1041.22	1.37678	0.394361	3.49115	0.000480941	0.00558072
FBgn0034091	mrj	16.8289	1.84514	0.661104	2.791	0.00525449	0.0352142
FBgn0037566	mRpL1	798.007	1.27111	0.339159	3.74782	0.000178378	0.00252219
FBgn0037608	mRpL19	914.848	1.11213	0.338945	3.28115	0.00103384	0.0100205
FBgn0036135	mRpL2	889.392	1.35119	0.438542	3.08111	0.00206234	0.0173613
FBgn0030786	mRpL22	1233.64	1.19447	0.386673	3.08911	0.00200756	0.0170161
FBgn0030552	mRpL38	875.746	1.24455	0.378562	3.28757	0.00101056	0.00985673
FBgn0001995	mRpL4	719.227	1.10724	0.370889	2.98537	0.00283232	0.0223797
FBgn0263863	mRpL45	1229.74	1.2727	0.340744	3.73505	0.000187681	0.00262669
FBgn0014023	mRpL47	608.29	1.22401	0.377686	3.2408	0.00119193	0.011159
FBgn0038678	mRpL55	280.51	1.06542	0.354901	3.00202	0.00268198	0.0214802
FBgn0031639	mRpS2	541.062	1.12901	0.327217	3.45032	0.000559912	0.00633644
FBgn0039555	mRpS22	1461.53	1.35991	0.360917	3.76794	0.000164603	0.00236531
FBgn0036774	mRpS26	740.907	1.3753	0.368641	3.73073	0.000190925	0.00265405
FBgn0285951	mRpS34	529.619	1.01494	0.369293	2.74833	0.00598994	0.0387762
FBgn0035374	mRpS35	783.604	1.72469	0.38064	4.53101	5.87018e-06	0.000129081
FBgn0000565	MsrA	33.1148	1.74231	0.609658	2.85785	0.0042652	0.0301204
FBgn0032154	mtDNA-helicase	269.966	1.36505	0.376287	3.62767	0.000285986	0.00370463
FBgn0035623	mthl2	3111.35	4.9284	0.434636	11.3391	8.39699e-30	1.7295e-27
FBgn0034219	mthl4	18433.9	4.54499	0.315096	14.4241	3.64824e-47	1.61018e-44
FBgn0025352	Mtpbeta	6451.3	1.40128	0.383436	3.65453	0.000257649	0.00343848
FBgn0001986	Mtr4	1424.74	1.1496	0.330399	3.47943	0.000502485	0.00576575
FBgn0052656	Muc11A	16209.8	1.65632	0.369179	4.4865	7.24025e-06	0.000154161
FBgn0053300	Muc30E	10.3101	3.25629	0.905682	3.59541	0.000323883	0.00406898
FBgn0036203	Muc68D	21.0295	2.10511	0.737248	2.85536	0.0042988	0.0302704
FBgn0025390	Mur2B	76.4982	1.39925	0.454523	3.07849	0.00208049	0.0175022
FBgn0010246	Myo61F	18.5444	4.77688	0.880517	5.42508	5.79272e-08	1.97753e-06
FBgn0004657	mys	83.7868	2.40515	0.440328	5.46218	4.70312e-08	1.64184e-06
FBgn0051216	Naam	26.9339	2.66939	0.608948	4.38361	1.16727e-05	0.000234937
FBgn0265351	nac	370.909	1.12014	0.35869	3.12288	0.00179093	0.0154988
FBgn0037562	Nazo	134.427	1.62661	0.532493	3.05471	0.00225281	0.0185725
FBgn0263510	nclb	1089.98	1.18239	0.344863	3.42858	0.000606737	0.0067782
FBgn0026403	Ndg	27.4872	1.73994	0.646655	2.69068	0.00713059	0.044198
FBgn0002930	nec	1776.99	1.85764	0.375663	4.94497	7.61561e-07	2.02831e-05
FBgn0039564	Nep7	185.018	2.80394	0.428556	6.54276	6.03953e-11	3.02172e-09
FBgn0033742	Nepl10	789.546	2.8232	0.399693	7.06342	1.6245e-12	9.65173e-11
FBgn0039022	Nepl13	378.995	1.8387	0.390015	4.71444	2.42379e-06	5.80488e-05
FBgn0039023	Nepl14	522.693	1.89494	0.350525	5.406	6.44492e-08	2.18209e-06
FBgn0039024	Nepl15	281.66	1.29794	0.389796	3.32978	0.00086915	0.00878305
FBgn0039612	Nepl19	480.913	1.98787	0.441665	4.50084	6.76851e-06	0.000145978
FBgn0031678	Nepl3	2738.68	5.49809	0.436653	12.5915	2.35277e-36	6.18628e-34
FBgn0031805	Nepl4	563.334	2.28918	0.392105	5.83818	5.27752e-09	2.07046e-07
FBgn0032613	Nepl9	210.018	3.13702	0.384521	8.15824	3.39955e-16	2.87751e-14
FBgn0032393	Nfs1	1654.17	1.60375	0.348167	4.60626	4.09968e-06	9.35455e-05
FBgn0045980	niki	657.038	3.84719	0.419744	9.16557	4.92867e-20	6.15238e-18
FBgn0028543	NimB2	4114.84	2.35797	0.395183	5.96677	2.41992e-09	9.93533e-08
FBgn0028542	NimB4	1381.01	1.39522	0.333185	4.18753	2.82006e-05	0.000510253
FBgn0259896	NimC1	48.2441	2.2014	0.501235	4.39195	1.12339e-05	0.000227214
FBgn0259896	NimC1	108.664	1.38813	0.418772	3.31477	0.000917195	0.00918533
FBgn0260011	NimC4	206.949	5.13666	0.982563	5.22782	1.71522e-07	5.25634e-06
FBgn0085442	NKAIN	83.9785	2.28992	0.447032	5.12251	3.01502e-07	8.78764e-06
FBgn0021874	Nle	661.532	1.37805	0.388689	3.54539	0.000392039	0.00476852
FBgn0023542	Nmd3	1096.3	1.10251	0.328325	3.35799	0.000785113	0.00816449
FBgn0053513	Nmdar2	1308.95	4.58841	0.343146	13.3716	8.86377e-41	2.9605e-38
FBgn0051658	Nnf1b	184.849	1.6676	0.369433	4.51394	6.36328e-06	0.000138203
FBgn0026196	nop5	3439.69	1.19868	0.322975	3.71137	0.000206138	0.00283998
FBgn0011676	Nos	6.16512	2.92962	0.944707	3.10109	0.00192811	0.0164555
FBgn0031381	Npc2a	10458.9	1.72481	0.404602	4.26299	2.0171e-05	0.000377686
FBgn0030800	Nprl2	701.108	1.15945	0.333508	3.47653	0.000507949	0.00580688
FBgn0266464	Nsf2	69.9534	1.28464	0.438806	2.92758	0.00341609	0.0257258
FBgn0036298	nst	4704.2	1.92676	0.376329	5.11988	3.05725e-07	8.86888e-06
FBgn0026079	Nsun2	1355.37	1.59277	0.371911	4.28267	1.84664e-05	0.000348941
FBgn0267326	Ntl	4.92812	3.52947	0.998357	3.53528	0.000407349	0.00492084
FBgn0036059	nudE	98.5389	1.14868	0.417932	2.74848	0.00598724	0.0387762
FBgn0013718	nuf	79.0885	1.68661	0.498609	3.38264	0.000717927	0.00764181
FBgn0027868	Nup107	1877.12	1.25867	0.355452	3.54103	0.000398567	0.00482892
FBgn0027791	O-fut2	1228.47	1.8454	0.429159	4.30004	1.70764e-05	0.000325162
FBgn0050052	Obp49a	1574.28	3.80843	0.453063	8.40596	4.24375e-17	4.00338e-15
FBgn0036228	obst-G	1019.47	1.77031	0.373583	4.73873	2.15065e-06	5.23184e-05
FBgn0053983	obst-H	547.913	1.46626	0.39846	3.6798	0.000233414	0.00315939
FBgn0013307	Odc1	1618.87	1.35248	0.308144	4.38912	1.13808e-05	0.000229509
FBgn0013308	Odc2	267.504	1.79243	0.453196	3.95508	7.65077e-05	0.00122472
FBgn0002989	okr	495.766	1.49756	0.376276	3.97994	6.89322e-05	0.00112532
FBgn0015522	olf186-M	1122.8	2.38289	0.345412	6.89869	5.24834e-12	2.94813e-10
FBgn0264389	opm	135.188	1.17354	0.433089	2.7097	0.0067345	0.0424184
FBgn0062565	Or19b	31.6489	3.4526	0.654958	5.27148	1.35329e-07	4.29922e-06
FBgn0029521	Or1a	201.147	4.61729	0.514147	8.98048	2.696e-19	3.14313e-17
FBgn0026394	Or24a	4.22361	3.12925	1.01711	3.07663	0.00209358	0.0175526
FBgn0021767	org-1	10.0574	3.11285	0.854664	3.6422	0.00027032	0.00356143
FBgn0014868	Ost48	5970.57	1.03018	0.346462	2.97341	0.00294508	0.0231228
FBgn0266420	Ote	1014.93	1.30518	0.344917	3.78404	0.000154304	0.00224076
FBgn0011227	ox	1330.54	1.0984	0.379904	2.89126	0.00383706	0.0279697
FBgn0034259	P32	2879.34	1.58585	0.329413	4.81417	1.47815e-06	3.72037e-05
FBgn0267339	p38c	294.29	1.29372	0.39162	3.30351	0.000954819	0.00947003
FBgn0016693	Past1	2125.12	1.22775	0.388902	3.15695	0.00159428	0.0141341
FBgn0266377	Pde8	35.3104	1.56862	0.572052	2.74209	0.006105	0.0393972
FBgn0011207	pelo	1796.92	1.27359	0.345782	3.68321	0.000230313	0.00312427
FBgn0015527	peng	1571.05	1.76312	0.38642	4.5627	5.04994e-06	0.000112243
FBgn0034356	Pepck2	364.032	1.99983	0.363005	5.50909	3.6069e-08	1.28827e-06
FBgn0034058	Pex11	552.72	1.00278	0.346847	2.89113	0.00383854	0.0279697
FBgn0035603	Pfdn4	1496.42	1.0245	0.340554	3.00832	0.00262694	0.021149
FBgn0027558	Pgant3	2098.2	1.45769	0.33212	4.38905	1.13845e-05	0.000229509
FBgn0003076	Pgm1	6958.72	1.51722	0.459923	3.29886	0.000970794	0.00958523
FBgn0033377	Pgm2a	6596.55	1.07387	0.313291	3.42772	0.000608666	0.00678259
FBgn0039779	PH4alphaSG2	107.246	1.94794	0.452002	4.30958	1.63566e-05	0.000312902
FBgn0015277	Pi3K59F	1251.55	1.33404	0.434668	3.06911	0.00214699	0.0179759
FBgn0030035	PIG-T	2711	1.02241	0.347719	2.94032	0.00327872	0.0250269
FBgn0261261	plx	104.06	3.68172	0.48025	7.66626	1.7708e-14	1.31385e-12
FBgn0003118	pnt	350.508	1.34443	0.467881	2.87344	0.00406027	0.0289872
FBgn0029903	pod1	24.4961	2.59143	0.733137	3.53472	0.000408211	0.00492643
FBgn0027903	Pol31	432.597	1.06256	0.387897	2.7393	0.00615709	0.0396712
FBgn0026702	Pop1	414.11	1.49815	0.416549	3.59658	0.000322429	0.00405761
FBgn0010770	ppan	694.792	1.17818	0.34976	3.36855	0.000755653	0.0079611
FBgn0053508	ppk13	1090.29	1.86124	0.453906	4.1005	4.12256e-05	0.00071857
FBgn0039424	ppk15	16.8046	2.72826	0.731273	3.73083	0.000190852	0.00265405
FBgn0035785	ppk26	45.7458	1.78048	0.501992	3.54683	0.000389898	0.00474716
FBgn0034489	ppk6	18.6676	2.63922	0.666366	3.96061	7.47577e-05	0.00120294
FBgn0283437	PPO1	923.916	2.00698	0.421064	4.76645	1.87503e-06	4.63432e-05
FBgn0033367	PPO2	1108.7	1.5504	0.534753	2.89928	0.00374025	0.0275131
FBgn0261363	PPO3	69472.2	10.7292	0.38107	28.1555	2.05441e-174	2.53884e-170
FBgn0028573	prc	241.795	2.48411	0.557901	4.4526	8.48353e-06	0.000177694
FBgn0261119	Prp19	1463.77	1.12976	0.333822	3.38433	0.000713526	0.00761464
FBgn0036487	Prp31	1181.86	1.0379	0.315042	3.29449	0.000986007	0.00967968
FBgn0035194	Psf1	272.236	1.32356	0.36858	3.59099	0.00032943	0.00411637
FBgn0243511	psidin	2225.66	1.00499	0.355637	2.8259	0.00471486	0.0324242
FBgn0267487	Ptp61F	68.8954	3.22184	0.94607	3.40549	0.000660446	0.00720414
FBgn0004369	Ptp99A	164.141	1.22574	0.381449	3.21339	0.00131179	0.0120978
FBgn0035901	Pus7	685.01	1.00445	0.369878	2.71562	0.00661516	0.0417945
FBgn0031888	Pvf2	796.348	1.56265	0.369407	4.23016	2.3353e-05	0.000430099
FBgn0034918	Pym	986.008	1.37536	0.460916	2.98398	0.00284529	0.0224534
FBgn0033649	pyr	1162.14	1.52422	0.375598	4.05812	4.94693e-05	0.000839755
FBgn0052412	QC	1560.68	2.76901	0.324339	8.5374	1.37279e-17	1.35986e-15
FBgn0003257	r-l	997.582	1.96308	0.403262	4.868	1.12736e-06	2.90248e-05
FBgn0015789	Rab10	6233.76	1.04058	0.304896	3.41291	0.000642724	0.00706653
FBgn0031090	Rab35	96.6904	2.71791	0.426513	6.37239	1.86105e-10	8.87984e-09
FBgn0029959	Rab39	92.1628	1.34938	0.433526	3.11258	0.00185461	0.0159273
FBgn0015795	Rab7	483.33	1.24846	0.44327	2.81648	0.00485524	0.0331864
FBgn0032782	Rab9	273.811	1.22356	0.434511	2.81595	0.00486326	0.0332045
FBgn0030200	RabX2	13.5881	3.28825	0.828524	3.96881	7.22328e-05	0.00116839
FBgn0014011	Rac2	3542.83	2.86879	0.318836	8.9977	2.3049e-19	2.71276e-17
FBgn0034646	Rae1	1173.16	1.342	0.378288	3.54756	0.000388819	0.00473868
FBgn0037647	RagA-B	2005.29	1.30171	0.360082	3.61503	0.000300313	0.00384986
FBgn0004636	Rap1	43.6422	2.95069	0.594635	4.96218	6.97053e-07	1.88083e-05
FBgn0004636	Rap1	84.6844	2.68359	0.481769	5.57027	2.54342e-08	9.34549e-07
FBgn0264895	RapGAP1	3631.95	5.33382	0.428008	12.462	1.20361e-35	3.03554e-33
FBgn0003205	Ras85D	8313.12	1.10339	0.321289	3.43425	0.000594196	0.0066816
FBgn0261570	raskol	5.77956	3.74603	0.988472	3.78972	0.00015082	0.00219275
FBgn0015799	Rbf	2537.74	1.25967	0.345556	3.64536	0.000267022	0.00352549
FBgn0003218	rdgB	565.654	3.78676	0.402659	9.40439	5.23332e-21	6.88014e-19
FBgn0003218	rdgB	7.10534	3.52164	0.942098	3.73809	0.000185424	0.00260099
FBgn0003218	rdgB	64.5534	2.0813	0.536877	3.87668	0.000105893	0.00160614
FBgn0038946	rdhB	6.06873	3.7572	0.989061	3.79875	0.000145426	0.00213182
FBgn0033906	ReepB	234.967	1.19497	0.387496	3.08381	0.00204366	0.0172393
FBgn0026378	Rep	1210.22	1.32935	0.338131	3.93148	8.44239e-05	0.00133631
FBgn0041723	rho-5	623.433	1.45333	0.346138	4.19868	2.68471e-05	0.000489346
FBgn0261461	RhoGAP18B	925.544	1.61585	0.326631	4.94701	7.53605e-07	2.01146e-05
FBgn0036518	RhoGAP71E	134.83	1.86575	0.434461	4.29441	1.75162e-05	0.000332511
FBgn0028292	ric8a	46.9711	1.30819	0.477414	2.74016	0.00614084	0.0395871
FBgn0035762	Rint1	1048.11	1.08091	0.318725	3.39137	0.000695443	0.0074733
FBgn0027335	Rip11	5.04383	3.02276	0.977891	3.09111	0.00199413	0.0169254
FBgn0020620	RN-tre	817.394	2.11544	0.36895	5.73368	9.82763e-09	3.73692e-07
FBgn0010406	RNaseX25	3870.86	2.41474	0.341755	7.06572	1.5978e-12	9.53892e-11
FBgn0014877	Roe1	1265.24	1.04184	0.349724	2.97904	0.00289155	0.022775
FBgn0004574	Rop	416.045	1.14067	0.360527	3.16391	0.00155666	0.0138997
FBgn0038903	RpI12	183.284	1.08762	0.375318	2.89787	0.00375705	0.027571
FBgn0015288	RpL22	51441.5	1.50739	0.359911	4.18821	2.81159e-05	0.000510214
FBgn0026372	RpL23A	75943.7	1.15652	0.369557	3.12948	0.00175119	0.0152295
FBgn0003279	RpL4	88905.2	1.5908	0.385043	4.13148	3.60431e-05	0.000635408
FBgn0033485	RpLP0-like	1054.24	1.45239	0.332633	4.36634	1.26343e-05	0.000250216
FBgn0003274	RpLP2	70552	1.2055	0.354872	3.397	0.000681279	0.00737237
FBgn0011706	rpr	417.608	1.14585	0.380526	3.01122	0.00260204	0.0209896
FBgn0033912	RpS23	34.3734	6.34798	0.840121	7.55603	4.15551e-14	2.9345e-12
FBgn0034065	Rrp42	406.423	1.0395	0.367796	2.82629	0.00470906	0.0324023
FBgn0032781	RtcB	1976.36	1.68464	0.418602	4.02445	5.71085e-05	0.000949862
FBgn0035035	Samtor	487.87	1.1357	0.416821	2.72467	0.00643655	0.0409592
FBgn0033257	sand	382.417	1.2162	0.37393	3.25249	0.00114399	0.0108408
FBgn0029755	Sas10	614.832	1.10235	0.409533	2.69172	0.00710843	0.0441216
FBgn0011232	scat	3170.98	1.56923	0.332815	4.71502	2.41688e-06	5.79958e-05
FBgn0040918	schlank	283.925	1.35927	0.415682	3.26998	0.00107554	0.0103035
FBgn0283432	SdicA	10.8002	2.72908	0.782726	3.48663	0.000489146	0.00564414
FBgn0037383	Sec20	11.696	4.72608	0.936259	5.04784	4.46837e-07	1.26073e-05
FBgn0266670	Sec5	2033.21	1.33463	0.367199	3.63461	0.000278396	0.00364066
FBgn0266671	Sec6	1314.43	1.45467	0.315877	4.60517	4.12133e-06	9.36239e-05
FBgn0028538	Sec71	4939.67	1.03225	0.319312	3.23274	0.0012261	0.0114098
FBgn0040336	Seipin	625.598	1.40111	0.499698	2.80391	0.00504869	0.0341872
FBgn0263260	sel	2773.9	1.84813	0.358289	5.15822	2.49309e-07	7.38839e-06
FBgn0030350	SelG	1975.82	1.04904	0.361013	2.90581	0.00366301	0.0271099
FBgn0016059	Sema1b	97.0684	1.20702	0.455004	2.65276	0.00798369	0.0478944
FBgn0011834	Ser6	174.148	2.25429	0.498996	4.51764	6.25317e-06	0.00013605
FBgn0052732	Setd3	483.727	1.23014	0.333932	3.6838	0.000229786	0.00312377
FBgn0003371	sgg	66.2081	1.59698	0.451904	3.5339	0.00040947	0.00493322
FBgn0040475	SH3PX1	3723.25	1.11071	0.36254	3.06369	0.00218624	0.0181814
FBgn0015296	Shc	3041.49	1.57609	0.317535	4.96351	6.92322e-07	1.87625e-05
FBgn0013733	shot	206.878	2.55984	0.386911	6.61609	3.68815e-11	1.90704e-09
FBgn0039296	Sil1	753.69	1.17577	0.384099	3.0611	0.00220522	0.0183068
FBgn0261477	slim	353.599	1.30094	0.360784	3.60586	0.000311123	0.00395155
FBgn0262601	SmB	1997.86	1.14599	0.373972	3.06436	0.00218134	0.0181528
FBgn0036282	Smyd4-2	144.207	2.04811	0.43928	4.66243	3.12499e-06	7.28654e-05
FBgn0038869	Smyd5	557.052	1.11425	0.372868	2.98832	0.00280516	0.0221793
FBgn0033917	SmydA-1	468.829	1.27092	0.454093	2.79882	0.00512904	0.0345935
FBgn0266720	Snap24	2131.43	1.27255	0.341519	3.72615	0.000194424	0.00269361
FBgn0263488	snmRNA:CR43603	8.78882	2.71962	0.850641	3.19714	0.00138796	0.0126732
FBgn0086031	snoRNA:Me28S-U1230	35.7191	4.93518	0.742163	6.64973	2.93639e-11	1.55077e-09
FBgn0086667	snoRNA:Psi28S-3342	9.81316	3.27319	0.878988	3.72382	0.000196231	0.00271559
FBgn0065047	snoRNA:U3:54Ab	16.5696	3.33828	0.7424	4.4966	6.90478e-06	0.000148399
FBgn0065046	snoRNA:U3:9B	36.4614	4.87102	0.697276	6.98579	2.83252e-12	1.65897e-10
FBgn0004191	snRNA:U2:34ABa	22.5573	2.45702	0.724777	3.39003	0.000698847	0.00749683
FBgn0004189	snRNA:U6:96Ab	5.61007	3.56387	0.999796	3.5646	0.000364411	0.00448546
FBgn0032191	Snx17	9202.54	3.29587	0.346909	9.50066	2.08572e-21	2.83245e-19
FBgn0031457	Snx21	69.915	1.92051	0.488761	3.92936	8.51736e-05	0.001346
FBgn0039232	sosie	11.1097	4.47103	0.957246	4.67072	3.00142e-06	7.05163e-05
FBgn0053329	Sp212	2347.99	3.94883	0.355571	11.1056	1.17793e-28	2.27452e-26
FBgn0039102	SPE	883.317	2.93451	0.368028	7.97361	1.54104e-15	1.22865e-13
FBgn0032638	SPH93	28788	5.7718	0.382756	15.0796	2.20664e-51	1.43525e-48
FBgn0029975	spidey	2390	1.72422	0.336754	5.12012	3.05342e-07	8.86888e-06
FBgn0024293	Spn43Ab	1215.12	1.36029	0.385936	3.52465	0.000424051	0.00507792
FBgn0044011	Spn43Ad	77.0252	2.27294	0.562945	4.03759	5.40028e-05	0.000903068
FBgn0038299	Spn88Eb	4169.01	3.24884	0.456677	7.11409	1.12656e-12	6.79122e-11
FBgn0031260	Spp	6459.63	1.14471	0.346275	3.30577	0.000947143	0.00943174
FBgn0085443	spri	117.755	1.27569	0.47189	2.70335	0.00686441	0.0430393
FBgn0261270	Sps1	12.9875	2.05143	0.725329	2.82827	0.00467998	0.0322404
FBgn0015818	Spx	1231.16	1.29359	0.355733	3.63642	0.000276454	0.00362678
FBgn0010768	sqz	1686.9	2.34205	0.348967	6.71138	1.92799e-11	1.02699e-09
FBgn0014033	Sr-CI	56.7205	6.98407	0.81225	8.59843	8.08128e-18	8.18594e-16
FBgn0020376	Sr-CIII	332.431	6.27457	0.51549	12.172	4.3796e-34	1.04083e-31
FBgn0031547	Sr-CIV	5120.99	5.6941	0.380319	14.9719	1.1205e-50	6.02047e-48
FBgn0029121	Sras	811.102	1.40966	0.375684	3.75224	0.000175262	0.00248952
FBgn0038049	Srlp	1414.43	1.0785	0.392286	2.74928	0.00597262	0.0387046
FBgn0038810	Srp72	2489.73	1.01506	0.356669	2.84595	0.00442797	0.0309306
FBgn0010391	SrpRalpha	4852.92	1.32955	0.381876	3.48161	0.0004984	0.00572419
FBgn0037684	Srr	161.481	1.23786	0.438437	2.82336	0.00475239	0.0325916
FBgn0036340	Srrm1	3318.26	1.25284	0.386138	3.24454	0.00117641	0.0110977
FBgn0010278	Ssrp	3747.22	1.11016	0.371265	2.99021	0.00278781	0.0220987
FBgn0044817	Ste12DOR	33.4907	1.90367	0.555205	3.42878	0.000606306	0.0067782
FBgn0004465	Su(P)	1374.37	1.31614	0.386504	3.40524	0.000661069	0.00720414
FBgn0086450	su(r)	1394.22	2.51621	0.545729	4.61074	4.01247e-06	9.18261e-05
FBgn0036191	Sugb	34.8792	1.9112	0.543867	3.5141	0.000441246	0.00522811
FBgn0029117	Surf1	441.416	1.147	0.372634	3.07809	0.00208334	0.0175142
FBgn0028563	sut1	2941.34	1.25338	0.347385	3.60806	0.0003085	0.00392631
FBgn0003660	Syb	39.3156	4.81795	0.655865	7.34594	2.04316e-13	1.35023e-11
FBgn0036341	Syx13	104.194	1.33731	0.406009	3.29378	0.00098849	0.00967968
FBgn0031106	Syx16	944.407	1.27076	0.412989	3.07697	0.00209115	0.0175508
FBgn0036643	Syx8	1257.82	1.97797	0.367075	5.38845	7.10694e-08	2.39312e-06
FBgn0034631	TAF1C-like	873.753	1.01767	0.368559	2.76121	0.00575884	0.0377748
FBgn0030365	Tango4	1164.13	1.34955	0.40352	3.34445	0.000824463	0.0084956
FBgn0031030	Tao	110.716	1.78613	0.455507	3.92119	8.81122e-05	0.00138536
FBgn0032249	TBC1D16	437.13	1.14724	0.344782	3.32742	0.000876529	0.0088498
FBgn0031304	TBC1D23	2518.82	1.34244	0.336816	3.98567	6.72897e-05	0.00110141
FBgn0027509	TBCD	2811.41	1.32324	0.323161	4.09467	4.22769e-05	0.000733789
FBgn0259977	Tdc1	1567.63	4.01626	0.351992	11.4101	3.7229e-30	7.93235e-28
FBgn0041183	Tep1	10805.1	5.07169	0.348656	14.5464	6.15457e-48	2.81697e-45
FBgn0041182	Tep2	118.258	1.76758	0.432851	4.08359	4.43455e-05	0.000761141
FBgn0041182	Tep2	146.112	1.63812	0.428926	3.81913	0.000133922	0.00197968
FBgn0036373	Tgi	594.779	1.78077	0.383724	4.64076	3.47135e-06	8.0637e-05
FBgn0031321	Tgt	466.782	2.01012	0.447233	4.49457	6.97122e-06	0.000149558
FBgn0003721	Tm1	112.385	1.80702	0.516186	3.50072	0.000464012	0.00542503
FBgn0020372	TM4SF	8.82727	3.64294	0.952648	3.82401	0.000131299	0.00194789
FBgn0015600	toc	53.096	2.1026	0.56888	3.69603	0.000218997	0.00299046
FBgn0040268	Top3alpha	799.081	1.10526	0.379162	2.915	0.00355691	0.0265
FBgn0037751	topi	369.18	1.2131	0.403068	3.00966	0.00261539	0.0210697
FBgn0028396	TotA	123328	4.9275	0.327216	15.0589	3.01936e-51	1.77682e-48
FBgn0038838	TotB	2164.68	8.68774	0.426631	20.3636	3.51832e-92	5.43492e-89
FBgn0044812	TotC	23469.1	10.1397	0.441494	22.9668	1.00214e-116	3.09612e-113
FBgn0044811	TotF	340.942	8.58465	0.657023	13.066	5.15087e-39	1.51558e-36
FBgn0044810	TotX	69.7958	7.01381	0.829602	8.45444	2.80442e-17	2.66592e-15
FBgn0044809	TotZ	575.032	9.94308	0.711462	13.9756	2.19789e-44	8.76178e-42
FBgn0010424	TpnC73F	111.004	1.1725	0.409328	2.86446	0.00417727	0.0296682
FBgn0027560	Tps1	4843.32	1.87428	0.39218	4.77912	1.76063e-06	4.36906e-05
FBgn0028978	trbl	1734.37	1.01966	0.34473	2.95784	0.003098	0.0239138
FBgn0050035	Tret1-1	6613.67	3.91814	0.32338	12.1162	8.66798e-34	2.02111e-31
FBgn0050035	Tret1-1	24.8351	2.50579	0.588102	4.26081	2.03684e-05	0.000380231
FBgn0010803	TrpRS	1728.83	1.02681	0.317902	3.22994	0.00123815	0.0115046
FBgn0260861	Trs23	611.119	1.23097	0.385502	3.19317	0.00140721	0.0128058
FBgn0040334	Tsp3A	101.599	7.61873	0.79592	9.57224	1.04617e-21	1.46916e-19
FBgn0029507	Tsp42Ed	66.4097	3.16788	0.5018	6.31303	2.73633e-10	1.28576e-08
FBgn0031263	Tspo	659.239	1.48919	0.38341	3.88407	0.000102724	0.00156918
FBgn0038358	Ttc26	259.994	6.80453	0.48794	13.9454	3.35456e-44	1.29549e-41
FBgn0284257	Ttd14	392.301	1.56161	0.358601	4.35473	1.33233e-05	0.000261349
FBgn0033225	TTLL12	1703.79	1.1792	0.348783	3.38089	0.000722522	0.00767089
FBgn0037227	TwdlV	19.8004	2.13197	0.764561	2.78849	0.00529546	0.0354311
FBgn0038206	twf	6163.91	3.34548	0.341834	9.78685	1.28226e-22	1.86426e-20
FBgn0288888	tx	390.799	4.27703	0.482054	8.87252	7.15096e-19	8.03378e-17
FBgn0027080	TyrRS	5107.73	1.55179	0.361758	4.28959	1.79005e-05	0.000339285
FBgn0035064	TyrRS-m	527.47	1.00209	0.348249	2.87752	0.00400812	0.0286812
FBgn0035601	Uev1A	57.5346	3.1142	0.584566	5.32736	9.96481e-08	3.21528e-06
FBgn0040259	Ugt302C1	993.136	1.85683	0.368628	5.03714	4.7255e-07	1.32421e-05
FBgn0027073	Ugt49B1	237.153	2.14708	0.491644	4.36714	1.25886e-05	0.000249711
FBgn0040395	Unc-76	271.46	1.52683	0.423701	3.60355	0.000313896	0.00398267
FBgn0053542	upd3	235.817	4.49855	0.528005	8.5199	1.59695e-17	1.55394e-15
FBgn0003961	Uro	2044.63	3.45543	0.522138	6.61785	3.64462e-11	1.89245e-09
FBgn0039025	Usp12-46	1040.23	1.4257	0.349074	4.08423	4.42242e-05	0.000760114
FBgn0033706	Vha36-2	245.547	1.96781	0.420103	4.68411	2.8118e-06	6.65224e-05
FBgn0053117	Victoria	43388.6	15.4104	0.611054	25.2194	2.45573e-140	1.5174e-136
FBgn0039402	Vps2	3725.49	1.14268	0.388953	2.93782	0.00330526	0.0251672
FBgn0022027	Vps25	1660.71	2.01389	0.359397	5.60352	2.10046e-08	7.84213e-07
FBgn0014411	Vps26	3715.73	1.14618	0.344116	3.3308	0.000865977	0.00876959
FBgn0031310	Vps29	1233.7	1.09318	0.354194	3.08638	0.00202607	0.0171377
FBgn0086785	Vps36	1099.66	1.12452	0.334582	3.36095	0.000776735	0.00810033
FBgn0035251	Vta1	4395.01	1.58191	0.356336	4.43938	9.02186e-06	0.000187697
FBgn0003996	w	1055.63	6.04767	0.388762	15.5562	1.44373e-54	9.91202e-52
FBgn0262560	wcd	559.059	1.09013	0.349139	3.12235	0.00179414	0.0155157
FBgn0036896	wnd	155.615	1.3473	0.459672	2.931	0.00337876	0.0255381
FBgn0029857	wuho	907.814	1.35455	0.397016	3.41184	0.000645262	0.00708551
FBgn0041087	wun2	15.5408	2.35866	0.749409	3.14736	0.00164753	0.0144706
FBgn0029906	xit	639.959	1.5166	0.383565	3.95395	7.68728e-05	0.00122897
FBgn0004698	Xpc	33.3689	1.66432	0.563799	2.95198	0.00315745	0.0242811
FBgn0261113	Xrp1	1297.9	1.1608	0.350695	3.31001	0.000932931	0.00930522
FBgn0004034	y	67.4947	4.7709	0.660517	7.22298	5.08605e-13	3.27362e-11
FBgn0038105	yellow-f2	90.893	1.53083	0.547193	2.79761	0.00514822	0.0346902
FBgn0004052	Z600	34.5255	3.56249	0.689985	5.16314	2.42846e-07	7.249e-06
FBgn0265991	Zasp52	2272.82	3.09681	0.308068	10.0524	8.96873e-24	1.40298e-21
FBgn0033096	Zip42C.1	19.9187	2.38253	0.804306	2.96222	0.00305434	0.0236649
FBgn0035432	ZnT63C	804.019	1.21905	0.358194	3.40332	0.000665713	0.00723633
FBgn0030096	Zpr1	1023.58	1.18256	0.332438	3.55724	0.000374771	0.0046038

### Sheet: up GO terms 
FBgn-Annotation
FBgn0053117	Lots of integrin related genes are enriched - may be Eva's data				- PS1, PS5, PS, P4		Integrins and metabolic process
FBgn0004427
FBgn0261363
FBgn0050098
FBgn0044812	Analysis Type:	PANTHER Overrepresentation Test (Released 20200728)
FBgn0044809	Annotation Version and Release Date:	GO Ontology database DOI: 10.5281/zenodo.4081749 Released 2020-10-09
FBgn0034005	Analyzed List:	upload_1 (Drosophila melanogaster)
FBgn0003886	Reference List:	Drosophila melanogaster (all genes in database)
FBgn0053462	Test Type:	FISHER
FBgn0038838	Correction:	FDR
FBgn0044811	GO biological process complete	Drosophila melanogaster - REFLIST (13781)	upload_1 (977)	upload_1 (expected)	upload_1 (over/under)	upload_1 (fold Enrichment)	upload_1 (raw P-value)	upload_1 (FDR)
FBgn0051827	cell-matrix adhesion (GO:0007160)	15	7	1.06	#ERROR!	6.58	0.000385	0.0416
FBgn0265668	cell-substrate adhesion (GO:0031589)	23	9	1.63	#ERROR!	5.52	0.000165	0.0237
FBgn0040735	cell adhesion mediated by integrin (GO:0033627)	21	8	1.49	#ERROR!	5.37	0.00044	0.0445
FBgn0034328	tRNA aminoacylation for protein translation (GO:0006418)	38	11	2.69	#ERROR!	4.08	0.000287	0.0324
FBgn0040334	tRNA aminoacylation (GO:0043039)	40	11	2.84	#ERROR!	3.88	0.000415	0.0437
FBgn0040104	vesicle docking involved in exocytosis (GO:0006904)	40	11	2.84	#ERROR!	3.88	0.000415	0.0431
FBgn0030340	vesicle docking (GO:0048278)	44	12	3.12	#ERROR!	3.85	0.000245	0.0298
FBgn0261566	organelle localization by membrane tethering (GO:0140056)	52	14	3.69	#ERROR!	3.8	8.56e-05	0.0148
FBgn0031470	membrane docking (GO:0022406)	52	14	3.69	#ERROR!	3.8	8.56e-05	0.0145
FBgn0030880	amino acid activation (GO:0043038)	41	11	2.91	#ERROR!	3.78	0.000496	0.0482
FBgn0261702	exocytic process (GO:0140029)	53	14	3.76	#ERROR!	3.73	0.000102	0.0158
FBgn0029095	rRNA processing (GO:0006364)	146	30	10.35	#ERROR!	2.9	1.51e-06	0.000735
FBgn0039108	rRNA metabolic process (GO:0016072)	153	31	10.85	#ERROR!	2.86	1.31e-06	0.000682
FBgn0044810	exocytosis (GO:0006887)	96	19	6.81	#ERROR!	2.79	0.000186	0.0254
FBgn0014033	tRNA metabolic process (GO:0006399)	133	26	9.43	#ERROR!	2.76	1.6e-05	0.0046
FBgn0265577	mitochondrial translation (GO:0032543)	98	19	6.95	#ERROR!	2.73	0.000235	0.0295
FBgn0034329	signal release (GO:0023061)	93	18	6.59	#ERROR!	2.73	0.000345	0.0384
FBgn0263041	endosomal transport (GO:0016197)	115	22	8.15	#ERROR!	2.7	9.26e-05	0.0147
FBgn0004428	regulation of neurotransmitter levels (GO:0001505)	110	21	7.8	#ERROR!	2.69	0.000136	0.0208
FBgn0263040	ribosome biogenesis (GO:0042254)	215	41	15.24	#ERROR!	2.69	1.34e-07	0.000149
FBgn0038358	RNA modification (GO:0009451)	105	20	7.44	#ERROR!	2.69	0.0002	0.0268
FBgn0262838	response to bacterium (GO:0009617)	231	42	16.38	#ERROR!	2.56	3.81e-07	0.000228
FBgn0028517	mitochondrial gene expression (GO:0140053)	118	21	8.37	#ERROR!	2.51	0.000386	0.0412
FBgn0053459	ncRNA metabolic process (GO:0034660)	326	57	23.11	#ERROR!	2.47	7.39e-09	5.75e-05
FBgn0050026	ncRNA processing (GO:0034470)	262	45	18.57	#ERROR!	2.42	5.46e-07	0.000303
FBgn0058469	secretion by cell (GO:0032940)	175	29	12.41	#ERROR!	2.34	9.01e-05	0.0146
FBgn0067311	response to external biotic stimulus (GO:0043207)	384	62	27.22	#ERROR!	2.28	3.08e-08	0.00012
FBgn0265346	response to other organism (GO:0051707)	384	62	27.22	#ERROR!	2.28	3.08e-08	8e-05
FBgn0033912	response to biotic stimulus (GO:0009607)	384	62	27.22	#ERROR!	2.28	3.08e-08	6e-05
FBgn0020376	interspecies interaction between organisms (GO:0044419)	390	62	27.65	#ERROR!	2.24	3.99e-08	5.17e-05
FBgn0030040	export from cell (GO:0140352)	183	29	12.97	#ERROR!	2.24	0.000214	0.0282
FBgn0040734	ribonucleoprotein complex biogenesis (GO:0022613)	290	45	20.56	#ERROR!	2.19	5.78e-06	0.0025
FBgn0003996	vesicle-mediated transport (GO:0016192)	475	69	33.67	#ERROR!	2.05	1.49e-07	0.000145
FBgn0067312	defense response (GO:0006952)	348	50	24.67	#ERROR!	2.03	1.3e-05	0.00441
FBgn0265375	amide biosynthetic process (GO:0043604)	354	49	25.1	#ERROR!	1.95	3.81e-05	0.0078
FBgn0034880	translation (GO:0006412)	304	42	21.55	#ERROR!	1.95	0.000162	0.0237
FBgn0032638	defense response to other organism (GO:0098542)	334	46	23.68	#ERROR!	1.94	6.18e-05	0.012
FBgn0052512	peptide biosynthetic process (GO:0043043)	309	42	21.91	#ERROR!	1.92	0.000186	0.0259
FBgn0264391	protein transport (GO:0015031)	493	65	34.95	#ERROR!	1.86	7.71e-06	0.00316
FBgn0031547	peptide transport (GO:0015833)	497	65	35.23	#ERROR!	1.84	8.8e-06	0.00326
FBgn0034870	amide transport (GO:0042886)	502	65	35.59	#ERROR!	1.83	1.36e-05	0.00441
FBgn0031678	establishment of protein localization (GO:0045184)	510	65	36.16	#ERROR!	1.8	2.29e-05	0.00616
FBgn0264895	peptide metabolic process (GO:0006518)	406	51	28.78	#ERROR!	1.77	0.000247	0.0296
FBgn0051870	nitrogen compound transport (GO:0071705)	629	76	44.59	#ERROR!	1.7	2.39e-05	0.00621
FBgn0051220	intracellular transport (GO:0046907)	655	77	46.44	#ERROR!	1.66	4.74e-05	0.00947
FBgn0035049	cellular amide metabolic process (GO:0043603)	502	59	35.59	#ERROR!	1.66	0.000364	0.0399
FBgn0051769	RNA processing (GO:0006396)	546	64	38.71	#ERROR!	1.65	0.000232	0.0296
FBgn0028514	organic substance transport (GO:0071702)	741	86	52.53	#ERROR!	1.64	2.64e-05	0.00604
FBgn0266047	gene expression (GO:0010467)	1098	127	77.84	#ERROR!	1.63	2.83e-07	0.00022
FBgn0260011	establishment of localization in cell (GO:0051649)	788	90	55.87	#ERROR!	1.61	3.25e-05	0.00703
FBgn0260477	response to external stimulus (GO:0009605)	911	104	64.59	#ERROR!	1.61	5.74e-06	0.00263
FBgn0053461	organonitrogen compound biosynthetic process (GO:1901566)	794	86	56.29	#ERROR!	1.53	0.000259	0.0305
FBgn0041183	macromolecule localization (GO:0033036)	882	95	62.53	#ERROR!	1.52	0.000137	0.0205
FBgn0262683	RNA metabolic process (GO:0016070)	802	85	56.86	#ERROR!	1.49	0.000477	0.0476
FBgn0000279	cellular localization (GO:0051641)	993	103	70.4	#ERROR!	1.46	0.00024	0.0296
FBgn0033469	cellular biosynthetic process (GO:0044249)	1229	123	87.13	#ERROR!	1.41	0.00023	0.0299
FBgn0042106	cellular nitrogen compound metabolic process (GO:0034641)	1762	170	124.92	#ERROR!	1.36	6.76e-05	0.0128
FBgn0031472	nitrogen compound metabolic process (GO:0006807)	3706	339	262.74	#ERROR!	1.29	2.35e-07	0.000203
FBgn0086031	organonitrogen compound metabolic process (GO:1901564)	2791	254	197.87	#ERROR!	1.28	2.92e-05	0.0065
FBgn0035623	protein metabolic process (GO:0019538)	2160	196	153.13	#ERROR!	1.28	0.000417	0.0427
FBgn0028396	organic substance metabolic process (GO:0071704)	4301	390	304.92	#ERROR!	1.28	3.31e-08	5.14e-05
FBgn0053665	macromolecule metabolic process (GO:0043170)	3244	293	229.98	#ERROR!	1.27	7.97e-06	0.0031
FBgn0053460	primary metabolic process (GO:0044238)	3965	358	281.1	#ERROR!	1.27	3.33e-07	0.000216
FBgn0065046	metabolic process (GO:0008152)	4699	413	333.13	#ERROR!	1.24	3.02e-07	0.000214
FBgn0038832	cellular process (GO:0009987)	7200	574	510.44	#ERROR!	1.12	8.99e-05	0.0149
FBgn0003660	regulation of cellular biosynthetic process (GO:0031326)	1406	67	99.68	-	0.67	0.000492	0.0485
FBgn0051780	regulation of nucleobase-containing compound metabolic process (GO:0019219)	1360	57	96.42	-	0.59	1.41e-05	0.00439
FBgn0010246	regulation of RNA metabolic process (GO:0051252)	1322	55	93.72	-	0.59	1.44e-05	0.0043
FBgn0034053	regulation of RNA biosynthetic process (GO:2001141)	1184	48	83.94	-	0.57	2.58e-05	0.00647
FBgn0266258	regulation of transcription, DNA-templated (GO:0006355)	1184	48	83.94	-	0.57	2.58e-05	0.00627
FBgn0038930	regulation of nucleic acid-templated transcription (GO:1903506)	1184	48	83.94	-	0.57	2.58e-05	0.00608
FBgn0004034	regulation of transcription by RNA polymerase II (GO:0006357)	870	30	61.68	-	0.49	1.17e-05	0.00414
FBgn0035708	negative regulation of gene expression (GO:0010629)	564	18	39.98	-	0.45	0.00017	0.024
FBgn0037383	negative regulation of cellular biosynthetic process (GO:0031327)	450	13	31.9	-	0.41	0.000284	0.0329
FBgn0034417	negative regulation of biosynthetic process (GO:0009890)	450	13	31.9	-	0.41	0.000284	0.0325
FBgn0037386	negative regulation of RNA biosynthetic process (GO:1902679)	367	8	26.02	-	0.31	8.52e-05	0.0158
FBgn0028866	negative regulation of transcription, DNA-templated (GO:0045892)	367	8	26.02	-	0.31	8.52e-05	0.0154
FBgn0067905	negative regulation of nucleic acid-templated transcription (GO:1903507)	367	8	26.02	-	0.31	8.52e-05	0.0151
FBgn0038682	negative regulation of RNA metabolic process (GO:0051253)	385	8	27.29	-	0.29	3.31e-05	0.00697
FBgn0029521	negative regulation of nucleobase-containing compound metabolic process (GO:0045934)	402	8	28.5	-	0.28	1.79e-05	0.00498
FBgn0262808
FBgn0069056
FBgn0053513
FBgn0027497
FBgn0037167
FBgn0085390
FBgn0264776
FBgn0266733
FBgn0034219
FBgn0045852
FBgn0053542
FBgn0035204
FBgn0028864
FBgn0265042
FBgn0039232	Analysis Type:	PANTHER Overrepresentation Test (Released 20200728)
FBgn0054054	Annotation Version and Release Date:	GO Ontology database DOI: 10.5281/zenodo.4081749 Released 2020-10-09
FBgn0051326	Analyzed List:	upload_1 (Drosophila melanogaster)
FBgn0025583	Reference List:	Drosophila melanogaster (all genes in database)
FBgn0033874	Test Type:	FISHER
FBgn0063498	Correction:	FDR
FBgn0032668	GO molecular function complete	Drosophila melanogaster - REFLIST (13781)	upload_1 (977)	upload_1 (expected)	upload_1 (over/under)	upload_1 (fold Enrichment)	upload_1 (raw P-value)	upload_1 (FDR)
FBgn0263118	catalytic activity, acting on a tRNA (GO:0140101)	91	19	6.45	#ERROR!	2.95	0.000102	0.0145
FBgn0050287	purine ribonucleoside binding (GO:0032550)	155	30	10.99	#ERROR!	2.73	4.34e-06	0.00178
FBgn0033302	GTP binding (GO:0005525)	155	30	10.99	#ERROR!	2.73	4.34e-06	0.00155
FBgn0266859	ribonucleoside binding (GO:0032549)	158	30	11.2	#ERROR!	2.68	8.4e-06	0.00241
FBgn0085466	purine nucleoside binding (GO:0001883)	158	30	11.2	#ERROR!	2.68	8.4e-06	0.00219
FBgn0265140	guanyl nucleotide binding (GO:0019001)	164	31	11.63	#ERROR!	2.67	6.06e-06	0.00193
FBgn0262722	guanyl ribonucleotide binding (GO:0032561)	159	30	11.27	#ERROR!	2.66	8.94e-06	0.00213
FBgn0053288	serine-type endopeptidase activity (GO:0004252)	235	44	16.66	#ERROR!	2.64	6.64e-08	9.51e-05
FBgn0034330	nucleoside binding (GO:0001882)	162	30	11.48	#ERROR!	2.61	1.11e-05	0.00244
FBgn0033869	serine hydrolase activity (GO:0017171)	258	46	18.29	#ERROR!	2.51	1.28e-07	0.000122
FBgn0034871	serine-type peptidase activity (GO:0008236)	258	46	18.29	#ERROR!	2.51	1.28e-07	9.16e-05
FBgn0032140	GTPase activity (GO:0003924)	146	26	10.35	#ERROR!	2.51	7.12e-05	0.0107
FBgn0000473	endopeptidase activity (GO:0004175)	394	65	27.93	#ERROR!	2.33	4.86e-09	1.39e-05
FBgn0033756	peptidase activity (GO:0008233)	535	71	37.93	#ERROR!	1.87	2.32e-06	0.00133
FBgn0045485	purine ribonucleoside triphosphate binding (GO:0035639)	789	85	55.94	#ERROR!	1.52	0.000326	0.0359
FBgn0050489	purine nucleotide binding (GO:0017076)	820	88	58.13	#ERROR!	1.51	0.00025	0.0286
FBgn0262889	purine ribonucleotide binding (GO:0032555)	810	86	57.42	#ERROR!	1.5	0.000498	0.0475
FBgn0050090	ribonucleotide binding (GO:0032553)	822	87	58.28	#ERROR!	1.49	0.000427	0.0436
FBgn0261561	carbohydrate derivative binding (GO:0097367)	1022	104	72.45	#ERROR!	1.44	0.000459	0.0453
FBgn0259977	hydrolase activity (GO:0016787)	1696	162	120.24	#ERROR!	1.35	0.000176	0.024
FBgn0039038	catalytic activity (GO:0003824)	3890	339	275.78	#ERROR!	1.23	2.12e-05	0.00433
FBgn0030438	DNA binding (GO:0003677)	944	36	66.92	-	0.54	4.66e-05	0.00834
FBgn0053329	double-stranded DNA binding (GO:0003690)	600	20	42.54	-	0.47	0.000193	0.0251
FBgn0014469	sequence-specific double-stranded DNA binding (GO:1990837)	570	19	40.41	-	0.47	0.000349	0.037
FBgn0051219	transcription regulatory region sequence-specific DNA binding (GO:0000976)	539	17	38.21	-	0.44	0.000236	0.0293
FBgn0050035	regulatory region nucleic acid binding (GO:0001067)	540	17	38.28	-	0.44	0.000237	0.0283
FBgn0263200	sequence-specific DNA binding (GO:0043565)	636	20	45.09	-	0.44	5.25e-05	0.00834
FBgn0039519	transcription regulator activity (GO:0140110)	743	22	52.67	-	0.42	3.11e-06	0.00149
FBgn0034407	DNA-binding transcription factor activity (GO:0003700)	556	16	39.42	-	0.41	4.84e-05	0.00814
FBgn0264698	DNA-binding transcription factor activity, RNA polymerase II-specific (GO:0000981)	483	12	34.24	-	0.35	2.9e-05	0.00553
FBgn0031471
FBgn0031080
FBgn0045980
FBgn0053531
FBgn0032886
FBgn0040093
FBgn0039756
FBgn0032886
FBgn0050052
FBgn0003218	Analysis Type:	PANTHER Overrepresentation Test (Released 20200728)
FBgn0038946	Annotation Version and Release Date:	GO Ontology database DOI: 10.5281/zenodo.4081749 Released 2020-10-09
FBgn0261570	Analyzed List:	upload_1 (Drosophila melanogaster)
FBgn0036337	Reference List:	Drosophila melanogaster (all genes in database)
FBgn0034511	Test Type:	FISHER
FBgn0035203	Correction:	FDR
FBgn0038890	GO cellular component complete	Drosophila melanogaster - REFLIST (13781)	upload_1 (977)	upload_1 (expected)	upload_1 (over/under)	upload_1 (fold Enrichment)	upload_1 (raw P-value)	upload_1 (FDR)
FBgn0264006	chaperonin-containing T-complex (GO:0005832)	8	6	0.57	#ERROR!	10.58	0.000157	0.0262
FBgn0085307	chaperone complex (GO:0101031)	9	6	0.64	#ERROR!	9.4	0.000247	0.0275
FBgn0262588	preribosome (GO:0030684)	71	16	5.03	#ERROR!	3.18	0.000166	0.0246
FBgn0261261	nucleolus (GO:0005730)	223	39	15.81	#ERROR!	2.47	1.83e-06	0.00245
FBgn0024491	vesicle (GO:0031982)	470	60	33.32	#ERROR!	1.8	3.81e-05	0.0085
FBgn0039007	intracellular vesicle (GO:0097708)	424	53	30.06	#ERROR!	1.76	0.000228	0.0305
FBgn0261924	cytoplasmic vesicle (GO:0031410)	424	53	30.06	#ERROR!	1.76	0.000228	0.0277
FBgn0020372	endomembrane system (GO:0012505)	1169	128	82.88	#ERROR!	1.54	3.43e-06	0.00115
FBgn0003890	cytoplasm (GO:0005737)	4342	381	307.82	#ERROR!	1.24	1.9e-06	0.00127
FBgn0035868	cellular anatomical entity (GO:0110165)	9103	705	645.35	#ERROR!	1.09	8.45e-05	0.0161
FBgn0283461	chromosome (GO:0005694)	814	27	57.71	-	0.47	1.16e-05	0.00309
FBgn0029710	polytene chromosome (GO:0005700)	200	0	14.18	-	< 0.01	2e-06	0.000892
FBgn0004189
FBgn0004052
FBgn0264885
FBgn0262983
FBgn0037753
FBgn0267326
FBgn0050288
FBgn0085244
FBgn0003218
FBgn0033446
FBgn0085311
FBgn0031389
FBgn0036131
FBgn0267635
FBgn0016672
FBgn0013953
FBgn0003961
FBgn0034456
FBgn0062565
FBgn0040092
FBgn0037386
FBgn0024238
FBgn0028482
FBgn0259736
FBgn0053700
FBgn0031361
FBgn0038833
FBgn0262569
FBgn0038206
FBgn0065047
FBgn0053648
FBgn0031055
FBgn0262563
FBgn0037845
FBgn0032191
FBgn0001297
FBgn0000256
FBgn0036859
FBgn0053702
FBgn0031150
FBgn0030200
FBgn0086667
FBgn0036764
FBgn0036619
FBgn0034139
FBgn0053300
FBgn0038299
FBgn0267487
FBgn0266355
FBgn0037166
FBgn0067317
FBgn0026430
FBgn0038890
FBgn0029507
FBgn0053494
FBgn0052284
FBgn0053465
FBgn0032613
FBgn0033448
FBgn0026394
FBgn0035601
FBgn0021767
FBgn0267795
FBgn0265991
FBgn0265760
FBgn0033446
FBgn0035708
FBgn0037850
FBgn0051955
FBgn0029131
FBgn0027335
FBgn0033434
FBgn0033980
FBgn0038098
FBgn0052212
FBgn0265200
FBgn0000043
FBgn0052260
FBgn0265042
FBgn0037207
FBgn0086694
FBgn0004636
FBgn0266931
FBgn0039485
FBgn0265420
FBgn0039102
FBgn0011676
FBgn0266621
FBgn0014466
FBgn0063494
FBgn0266454
FBgn0014011
FBgn0039664
FBgn0265854
FBgn0034288
FBgn0026874
FBgn0033504
FBgn0085312
FBgn0032507
FBgn0034389
FBgn0033742
FBgn0031937
FBgn0039564
FBgn0031792
FBgn0039026
FBgn0034221
FBgn0004652
FBgn0261871
FBgn0039028
FBgn0034552
FBgn0052412
FBgn0063649
FBgn0037720
FBgn0034198
FBgn0035498
FBgn0033205
FBgn0004456
FBgn0028740
FBgn0283432
FBgn0015589
FBgn0039424
FBgn0265819
FBgn0262587
FBgn0263488
FBgn0039342
FBgn0031090
FBgn0036359
FBgn0263410
FBgn0030286
FBgn0032551
FBgn0033395
FBgn0030396
FBgn0267257
FBgn0261561
FBgn0267795
FBgn0034417
FBgn0266616
FBgn0050151
FBgn0004636
FBgn0051216
FBgn0001941
FBgn0085230
FBgn0034489
FBgn0027657
FBgn0040602
FBgn0052066
FBgn0031546
FBgn0264568
FBgn0036468
FBgn0029903
FBgn0284245
FBgn0038003
FBgn0264508
FBgn0035551
FBgn0013733
FBgn0266698
FBgn0264569
FBgn0004509
FBgn0031307
FBgn0267027
FBgn0036617
FBgn0086450
FBgn0265876
FBgn0033504
FBgn0050035
FBgn0036351
FBgn0263780
FBgn0050091
FBgn0028573
FBgn0033504
FBgn0266649
FBgn0270926
FBgn0035879
FBgn0026872
FBgn0053643
FBgn0004191
FBgn0034389
FBgn0032535
FBgn0003356
FBgn0010406
FBgn0004657
FBgn0003890
FBgn0267812
FBgn0015522
FBgn0033096
FBgn0033773
FBgn0039052
FBgn0039562
FBgn0037396
FBgn0050281
FBgn0041087
FBgn0267145
FBgn0028543
FBgn0039042
FBgn0266703
FBgn0036766
FBgn0085485
FBgn0010768
FBgn0038741
FBgn0265598
FBgn0038160
FBgn0037431
FBgn0033769
FBgn0034553
FBgn0013953
FBgn0085442
FBgn0031805
FBgn0032637
FBgn0044011
FBgn0028480
FBgn0264369
FBgn0035856
FBgn0011834
FBgn0031469
FBgn0039848
FBgn0016031
FBgn0028427
FBgn0029937
FBgn0034785
FBgn0028490
FBgn0032821
FBgn0267923
FBgn0051431
FBgn0035445
FBgn0259896
FBgn0040503
FBgn0025866
FBgn0266260
FBgn0035589
FBgn0012051
FBgn0266758
FBgn0265851
FBgn0000927
FBgn0052121
FBgn0053458
FBgn0003357
FBgn0027073
FBgn0033710
FBgn0013772
FBgn0085423
FBgn0263083
FBgn0037227
FBgn0029932
FBgn0266376
FBgn0020620
FBgn0039053
FBgn0015351
FBgn0266805
FBgn0034010
FBgn0002564
FBgn0032897
FBgn0036203
FBgn0041210
FBgn0015600
FBgn0025394
FBgn0033212
FBgn0052264
FBgn0025640
FBgn0000083
FBgn0032670
FBgn0264501
FBgn0035499
FBgn0263314
FBgn0034011
FBgn0003218
FBgn0013548
FBgn0034800
FBgn0031460
FBgn0015035
FBgn0037207
FBgn0033250
FBgn0259481
FBgn0261270
FBgn0037632
FBgn0036282
FBgn0264339
FBgn0003884
FBgn0033588
FBgn0031002
FBgn0037518
FBgn0051266
FBgn0004430
FBgn0022027
FBgn0035401
FBgn0030157
FBgn0031321
FBgn0030086
FBgn0283437
FBgn0039490
FBgn0034356
FBgn0052283
FBgn0003062
FBgn0039612
FBgn0000047
FBgn0050115
FBgn0034858
FBgn0038679
FBgn0259178
FBgn0036643
FBgn0040600
FBgn0014141
FBgn0033706
FBgn0003257
FBgn0032136
FBgn0261547
FBgn0027329
FBgn0000114
FBgn0033875
FBgn0053502
FBgn0039779
FBgn0052182
FBgn0035176
FBgn0259710
FBgn0033598
FBgn0037817
FBgn0032444
FBgn0036298
FBgn0031457
FBgn0050502
FBgn0036191
FBgn0039020
FBgn0026713
FBgn0044817
FBgn0039023
FBgn0050115
FBgn0043070
FBgn0050148
FBgn0053509
FBgn0039039
FBgn0261988
FBgn0027560
FBgn0040360
FBgn0266309
FBgn0036518
FBgn0286723
FBgn0053508
FBgn0259236
FBgn0266629
FBgn0002930
FBgn0040259
FBgn0264511
FBgn0040346
FBgn0040832
FBgn0263569
FBgn0263260
FBgn0262716
FBgn0027791
FBgn0034091
FBgn0265042
FBgn0039022
FBgn0085360
FBgn0035409
FBgn0039500
FBgn0030041
FBgn0028916
FBgn0047178
FBgn0037883
FBgn0031936
FBgn0036207
FBgn0052066
FBgn0038455
FBgn0003721
FBgn0259176
FBgn0043903
FBgn0051648
FBgn0086443
FBgn0013308
FBgn0262699
FBgn0031474
FBgn0031030
FBgn0030151
FBgn0042173
FBgn0036373
FBgn0035785
FBgn0037884
FBgn0036228
FBgn0041182
FBgn0036688
FBgn0015527
FBgn0034382
FBgn0086130
FBgn0038214
FBgn0033397
FBgn0028970
FBgn0033928
FBgn0000565
FBgn0026403
FBgn0264694
FBgn0036702
FBgn0035153
FBgn0031381
FBgn0035374
FBgn0029975
FBgn0086712
FBgn0026268
FBgn0051849
FBgn0039869
FBgn0038330
FBgn0032409
FBgn0085425
FBgn0038320
FBgn0264785
FBgn0034817
FBgn0040398
FBgn0001308
FBgn0013718
FBgn0032781
FBgn0033032
FBgn0035896
FBgn0284436
FBgn0051658
FBgn0004698
FBgn0035358
FBgn0010621
FBgn0260746
FBgn0039150
FBgn0027066
FBgn0039156
FBgn0052656
FBgn0035076
FBgn0052857
FBgn0041182
FBgn0036145
FBgn0037562
FBgn0037880
FBgn0261461
FBgn0010039
FBgn0038981
FBgn0036220
FBgn0032393
FBgn0262021
FBgn0039075
FBgn0024364
FBgn0039580
FBgn0003371
FBgn0027334
FBgn0026079
FBgn0037930
FBgn0003279
FBgn0034259
FBgn0035929
FBgn0051267
FBgn0035251
FBgn0014000
FBgn0262605
FBgn0015296
FBgn0025620
FBgn0034697
FBgn0031003
FBgn0011232
FBgn0020416
FBgn0266377
FBgn0031888
FBgn0284257
FBgn0036024
FBgn0052808
FBgn0052750
FBgn0030334
FBgn0050046
FBgn0027080
FBgn0033367
FBgn0038266
FBgn0031008
FBgn0052557
FBgn0028496
FBgn0053965
FBgn0011297
FBgn0011768
FBgn0038105
FBgn0005670
FBgn0035186
FBgn0036576
FBgn0040395
FBgn0011638
FBgn0033649
FBgn0034496
FBgn0015872
FBgn0051777
FBgn0003076
FBgn0029906
FBgn0027496
FBgn0030000
FBgn0015288
FBgn0266124
FBgn0035600
FBgn0026702
FBgn0266624
FBgn0037356
FBgn0002989
FBgn0265525
FBgn0036121
FBgn0033548
FBgn0038873
FBgn0031263
FBgn0051729
FBgn0031093
FBgn0050025
FBgn0022709
FBgn0027493
FBgn0051514
FBgn0001104
FBgn0030007
FBgn0053983
FBgn0033196
FBgn0027558
FBgn0037520
FBgn0266671
FBgn0041723
FBgn0031107
FBgn0033485
FBgn0032138
FBgn0026060
FBgn0038865
FBgn0030156
FBgn0039025
FBgn0027066
FBgn0035558
FBgn0086346
FBgn0029689
FBgn0026679
FBgn0029121
FBgn0029912
FBgn0030217
FBgn0030501
FBgn0028327
FBgn0025352
FBgn0040336
FBgn0025390
FBgn0030403
FBgn0036805
FBgn0028542
FBgn0264602
FBgn0030834
FBgn0036332
FBgn0031360
FBgn0034052
FBgn0016123
FBgn0259896
FBgn0024957
FBgn0028436
FBgn0266777
FBgn0050389
FBgn0021874
FBgn0030511
FBgn0265487
FBgn0033341
FBgn0034918
FBgn0036774
FBgn0031881
FBgn0050289
FBgn0016691
FBgn0030945
FBgn0032154
FBgn0036648
FBgn0033349
FBgn0024293
FBgn0031548
FBgn0039555
FBgn0040918
FBgn0031048
FBgn0029857
FBgn0038058
FBgn0013307
FBgn0038595
FBgn0035666
FBgn0036135
FBgn0030365
FBgn0029959
FBgn0036896
FBgn0026876
FBgn0034756
FBgn0033351
FBgn0003118
FBgn0063491
FBgn0263108
FBgn0030759
FBgn0284254
FBgn0031304
FBgn0034646
FBgn0032702
FBgn0036341
FBgn0033890
FBgn0266670
FBgn0015277
FBgn0038424
FBgn0036519
FBgn0031560
FBgn0038974
FBgn0036362
FBgn0010391
FBgn0026378
FBgn0031538
FBgn0030093
FBgn0035194
FBgn0027509
FBgn0037574
FBgn0037293
FBgn0004465
FBgn0053100
FBgn0037844
FBgn0040227
FBgn0041629
FBgn0011824
FBgn0026582
FBgn0028292
FBgn0034480
FBgn0266420
FBgn0029588
FBgn0038737
FBgn0037647
FBgn0261477
FBgn0261279
FBgn0030678
FBgn0039024
FBgn0262887
FBgn0267339
FBgn0029892
FBgn0015818
FBgn0034126
FBgn0044871
FBgn0040733
FBgn0025629
FBgn0283525
FBgn0033235
FBgn0266464
FBgn0266569
FBgn0262721
FBgn0034736
FBgn0036691
FBgn0024996
FBgn0029818
FBgn0034401
FBgn0039588
FBgn0085443
FBgn0031952
FBgn0011207
FBgn0263863
FBgn0027091
FBgn0266720
FBgn0025724
FBgn0037566
FBgn0033917
FBgn0031106
FBgn0033507
FBgn0262987
FBgn0027794
FBgn0025885
FBgn0069242
FBgn0034735
FBgn0028424
FBgn0015799
FBgn0033761
FBgn0027868
FBgn0035085
FBgn0028563
FBgn0036340
FBgn0031566
FBgn0262530
FBgn0015795
FBgn0259166
FBgn0033184
FBgn0024558
FBgn0010380
FBgn0030552
FBgn0029629
FBgn0037684
FBgn0031022
FBgn0037811
FBgn0037877
FBgn0284255
FBgn0031098
FBgn0260861
FBgn0024973
FBgn0036919
FBgn0052732
FBgn0030081
FBgn0014133
FBgn0000377
FBgn0034535
FBgn0016693
FBgn0064766
FBgn0004369
FBgn0047205
FBgn0014023
FBgn0032782
FBgn0013269
FBgn0039454
FBgn0030792
FBgn0035432
FBgn0033257
FBgn0037751
FBgn0038928
FBgn0052194
FBgn0037255
FBgn0027090
FBgn0283450
FBgn0016059
FBgn0003274
FBgn0030061
FBgn0038552
FBgn0001316
FBgn0261244
FBgn0030638
FBgn0039128
FBgn0039641
FBgn0026196
FBgn0034360
FBgn0031062
FBgn0013762
FBgn0047114
FBgn0052243
FBgn0027841
FBgn0026143
FBgn0033906
FBgn0030786
FBgn0020305
FBgn0039698
FBgn0035524
FBgn0023527
FBgn0030628
FBgn0031114
FBgn0039252
FBgn0039385
FBgn0004864
FBgn0039175
FBgn0036942
FBgn0030096
FBgn0263510
FBgn0031214
FBgn0034814
FBgn0034940
FBgn0033225
FBgn0010770
FBgn0039296
FBgn0025684
FBgn0032639
FBgn0264389
FBgn0027453
FBgn0010424
FBgn0037561
FBgn0033454
FBgn0261436
FBgn0033085
FBgn0261113
FBgn0038742
FBgn0030800
FBgn0030752
FBgn0030141
FBgn0026372
FBgn0038043
FBgn0034626
FBgn0030720
FBgn0001986
FBgn0031851
FBgn0036059
FBgn0033539
FBgn0032249
FBgn0029117
FBgn0014411
FBgn0262601
FBgn0011706
FBgn0030855
FBgn0031260
FBgn0039402
FBgn0051866
FBgn0038723
FBgn0026879
FBgn0004574
FBgn0035591
FBgn0039304
FBgn0000482
FBgn0000617
FBgn0040394
FBgn0035035
FBgn0030054
FBgn0034938
FBgn0030529
FBgn0037478
FBgn0030411
FBgn0036754
FBgn0030871
FBgn0261119
FBgn0031639
FBgn0039691
FBgn0086785
FBgn0028552
FBgn0054043
FBgn0086912
FBgn0034098
FBgn0037011
FBgn0265351
FBgn0029736
FBgn0030239
FBgn0062440
FBgn0015621
FBgn0038869
FBgn0000520
FBgn0037608
FBgn0037270
FBgn0039508
FBgn0040475
FBgn0010278
FBgn0023514
FBgn0031985
FBgn0031265
FBgn0029502
FBgn0001995
FBgn0005696
FBgn0262477
FBgn0040268
FBgn0003205
FBgn0021825
FBgn0023542
FBgn0029755
FBgn0000115
FBgn0011227
FBgn0035336
FBgn0031310
FBgn0263113
FBgn0030346
FBgn0032346
FBgn0036686
FBgn0262560
FBgn0038903
FBgn0083968
FBgn0035762
FBgn0039689
FBgn0027564
FBgn0038049
FBgn0262619
FBgn0033377
FBgn0038842
FBgn0039153
FBgn0034307
FBgn0037439
FBgn0033195
FBgn0050185
FBgn0031600
FBgn0038989
FBgn0038678
FBgn0263594
FBgn0026602
FBgn0027903
FBgn0039558
FBgn0037881
FBgn0037435
FBgn0027280
FBgn0031356
FBgn0037465
FBgn0037305
FBgn0035825
FBgn0033853
FBgn0067628
FBgn0039204
FBgn0011742
FBgn0030350
FBgn0030659
FBgn0040206
FBgn0031606
FBgn0027085
FBgn0035760
FBgn0014877
FBgn0033741
FBgn0037061
FBgn0015789
FBgn0034065
FBgn0039509
FBgn0036487
FBgn0035393
FBgn0031563
FBgn0033340
FBgn0015379
FBgn0032620
FBgn0030630
FBgn0028538
FBgn0030858
FBgn0039130
FBgn0037637
FBgn0259711
FBgn0014868
FBgn0036984
FBgn0031611
FBgn0010803
FBgn0052170
FBgn0035603
FBgn0260856
FBgn0030035
FBgn0033663
FBgn0036920
FBgn0028978
FBgn0034631
FBgn0038810
FBgn0285951
FBgn0010520
FBgn0008635
FBgn0004908
FBgn0243511
FBgn0051098
FBgn0035901
FBgn0038912
FBgn0052278
FBgn0034058
FBgn0035064
FBgn0050154
FBgn0287204
