## Supplementary material for "Loss of self-tolerance leads to altered gene expression and IMD pathway activation in *Drosophila melanogaster*": Table S4

### Sheet: Sheet1
Table S4. Genes that are downregulated in tuSz1 compared to w1118 larvae.
FlyBase ID	Symbol	Base mean	log2(FC)	StdErr	Wald-Stats	P value	FDR
FBgn0261504	7SLRNA:CR42652	14.158	-3.09498	1.00616	-3.07604	0.0020977	0.0165547
FBgn0019643	AANAT1	78.9626	-2.10896	0.60724	-3.47302	0.000514642	0.00523186
FBgn0000014	abd-A	109.734	-1.78999	0.435479	-4.11039	3.94994e-05	0.000585367
FBgn0000022	ac	79.7935	-1.65957	0.577071	-2.87585	0.00402945	0.0279734
FBgn0000024	Ace	225.169	-1.02913	0.369971	-2.78165	0.00540834	0.0354244
FBgn0033936	Achl	82.1581	-7.2313	0.932308	-7.75634	8.74143e-15	6.59775e-13
FBgn0263998	Ack-like	113.517	-1.28655	0.413228	-3.11342	0.0018493	0.0150048
FBgn0028658	Adat1	58.2843	-2.51377	0.72418	-3.47119	0.000518154	0.00525932
FBgn0000061	al	519.614	-1.07702	0.330948	-3.25436	0.0011365	0.0101055
FBgn0283480	Alp2	12.4375	-4.91674	1.04449	-4.70732	2.50992e-06	4.95948e-05
FBgn0034710	Alp7	4415.32	-5.49759	0.595378	-9.23379	2.61231e-20	3.56979e-18
FBgn0034712	Alp8	8.77108	-4.58465	1.04988	-4.36683	1.2606e-05	0.000210891
FBgn0038535	alt	33.9074	-1.83072	0.695159	-2.63353	0.00845025	0.0499323
FBgn0038535	alt	15.4263	-2.08513	0.682062	-3.0571	0.00223492	0.0173863
FBgn0020506	Amyrel	1121.67	-2.49742	0.624462	-3.99931	6.35266e-05	0.000889646
FBgn0033926	Arc1	25630.1	-1.18606	0.369801	-3.20729	0.00133994	0.0115094
FBgn0025186	ari-2	1563.79	-1.17848	0.2833	-4.15983	3.18486e-05	0.000481325
FBgn0039908	Asator	106.326	-1.339	0.377485	-3.54716	0.000389402	0.00413008
FBgn0035407	Asciz	17.3158	-1.69444	0.639472	-2.64975	0.00805518	0.0480351
FBgn0046756	asRNA:CR33945	7.81826	-3.29476	0.978975	-3.36552	0.000764002	0.0072449
FBgn0263441	asRNA:CR43464	35.9838	-1.65294	0.525095	-3.14788	0.0016446	0.013651
FBgn0264838	asRNA:CR44046	10.3356	-3.12145	0.849511	-3.6744	0.000238406	0.00271729
FBgn0264939	asRNA:CR44108	3.27099	-3.14448	1.13915	-2.76038	0.00577349	0.0372152
FBgn0265071	asRNA:CR44182	4.50265	-3.61503	1.11282	-3.24852	0.00116008	0.0102729
FBgn0265508	asRNA:CR44370	42.9182	-1.44624	0.495805	-2.91695	0.00353473	0.0252255
FBgn0266327	asRNA:CR44992	30.7787	-1.99148	0.738025	-2.69839	0.00696751	0.0428278
FBgn0266630	asRNA:CR45137	34.1946	-2.23291	0.590845	-3.77918	0.000157343	0.00191078
FBgn0266639	asRNA:CR45146	31.6764	-1.85233	0.567157	-3.26599	0.0010908	0.00975934
FBgn0266737	asRNA:CR45210	435.002	-3.80789	0.529992	-7.1848	6.73036e-13	4.10204e-11
FBgn0266911	asRNA:CR45371	24.2722	-5.93633	0.974253	-6.09322	1.10664e-09	4.22668e-08
FBgn0267022	asRNA:CR45466	7.58937	-4.31884	1.0722	-4.02802	5.62476e-05	0.000795432
FBgn0267181	asRNA:CR45621	10.126	-3.65703	0.940171	-3.88976	0.000100345	0.00130039
FBgn0267534	asRNA:CR45874	3.67495	-3.31709	1.12982	-2.93596	0.0033252	0.0239024
FBgn0036790	AstC-R1	78.0959	-3.18195	0.478559	-6.64903	2.95029e-11	1.44531e-09
FBgn0033010	Atf6	100.835	-2.06508	0.401409	-5.14459	2.6811e-07	6.5796e-06
FBgn0260945	Atg1	476.283	-1.3845	0.360094	-3.84482	0.000120643	0.00152501
FBgn0034366	Atg7	283.882	-2.96543	0.371593	-7.98031	1.45969e-15	1.22256e-13
FBgn0052672	Atg8a	36.8041	-1.35869	0.51578	-2.63425	0.00843233	0.0498491
FBgn0052672	Atg8a	58.6296	-1.66482	0.509467	-3.26777	0.001084	0.00971186
FBgn0011300	babo	63.9863	-1.23883	0.449154	-2.75813	0.00581322	0.037397
FBgn0087007	bbg	21.8976	-1.72844	0.624433	-2.76802	0.00563978	0.0365347
FBgn0043362	bchs	3760.33	-2.26779	0.29611	-7.65862	1.87948e-14	1.3785e-12
FBgn0032629	beat-IIIc	222.058	-1.36652	0.341971	-3.99601	6.44194e-05	0.000900208
FBgn0250908	beat-VII	213.969	-1.13838	0.362762	-3.13808	0.00170056	0.014026
FBgn0030563	betaNACtes2	97.9296	-1.2354	0.401979	-3.0733	0.00211704	0.0166667
FBgn0052601	betaNACtes3	66.163	-1.64928	0.446634	-3.6927	0.000221888	0.00255231
FBgn0000183	BicD	85.1413	-1.37028	0.460213	-2.97748	0.00290624	0.0214246
FBgn0026263	bip1	27.0518	-1.65701	0.570236	-2.90583	0.00366277	0.0259695
FBgn0035625	Blimp-1	348.193	-4.34567	0.514934	-8.43927	3.19316e-17	3.34303e-15
FBgn0037007	BNIP3	75.7246	-1.7362	0.45528	-3.81347	0.000137031	0.0017056
FBgn0037007	BNIP3	1115.09	-2.35074	0.400139	-5.87481	4.23319e-09	1.48528e-07
FBgn0283451	br	172.945	-1.61525	0.424055	-3.80906	0.000139499	0.00173465
FBgn0283451	br	741.053	-2.61881	0.385334	-6.79621	1.07405e-11	5.62231e-10
FBgn0283451	br	3690.33	-3.04227	0.3723	-8.17156	3.04437e-16	2.76377e-14
FBgn0283451	br	55.4295	-3.09342	0.539468	-5.73421	9.7969e-09	3.17958e-07
FBgn0283451	br	32.9363	-3.89884	0.617973	-6.30908	2.80693e-10	1.21062e-08
FBgn0010300	brat	2548.44	-1.90458	0.380451	-5.0061	5.55447e-07	1.27851e-05
FBgn0259246	brp	86.621	-1.19958	0.434562	-2.76045	0.00577223	0.0372152
FBgn0259246	brp	55.8861	-1.69039	0.505252	-3.34564	0.000820926	0.00770033
FBgn0004101	bs	106.861	-1.15658	0.372256	-3.10694	0.00189036	0.0152766
FBgn0261822	Bsg	83.0002	-1.92819	0.486384	-3.96434	7.35999e-05	0.00100443
FBgn0003502	Btk29A	22.4919	-1.90487	0.622975	-3.05769	0.00223049	0.017386
FBgn0023096	btv	186.135	-1.16984	0.371802	-3.14642	0.00165281	0.0137104
FBgn0040491	Buffy	258.564	-1.24115	0.400513	-3.09891	0.00194237	0.0156038
FBgn0045064	bwa	774.11	-3.84026	0.39963	-9.60954	7.28724e-22	1.13979e-19
FBgn0032078	C1GalTA	18.3931	-3.33999	0.728478	-4.58489	4.54222e-06	8.39125e-05
FBgn0038247	Cad88C	110.752	-2.22367	0.464881	-4.78331	1.72429e-06	3.58701e-05
FBgn0022800	Cad96Ca	864.159	-1.78239	0.295619	-6.02934	1.64629e-09	6.15911e-08
FBgn0027843	CAH2	364.163	-1.61424	0.376359	-4.28909	1.79407e-05	0.000285775
FBgn0029962	CARPA	59.1723	-1.38254	0.523071	-2.64312	0.00821463	0.0488066
FBgn0024249	cato	5.72486	-2.83817	1.02031	-2.78167	0.005408	0.0354244
FBgn0043364	cbt	91.8809	-1.37597	0.427129	-3.22144	0.00127549	0.0110611
FBgn0039396	CCAP-R	52.2348	-1.82999	0.460615	-3.97293	7.0995e-05	0.000977367
FBgn0050106	CCHa1-R	65.0938	-1.73035	0.474398	-3.64748	0.000264828	0.00297148
FBgn0265082	Cdep	583.151	-1.08158	0.309327	-3.49655	0.000471312	0.00485844
FBgn0029092	ced-6	40.7875	-1.72686	0.52487	-3.29007	0.00100164	0.00906152
FBgn0034443	cer	8436.55	-1.90734	0.411914	-4.63042	3.64925e-06	6.90591e-05
FBgn0037315	Cerk	410.928	-1.14587	0.353802	-3.23873	0.00120063	0.010559
FBgn0037972	CG10005	80.2199	-1.37486	0.430487	-3.19374	0.00140445	0.0119558
FBgn0031568	CG10019	82.7109	-1.29928	0.404185	-3.21456	0.00130644	0.0112842
FBgn0034644	CG10082	1832.34	-1.07781	0.314126	-3.43115	0.000601037	0.00594715
FBgn0034644	CG10082	362.316	-1.58448	0.363577	-4.35802	1.31243e-05	0.000217877
FBgn0036369	CG10089	30.0038	-2.08441	0.54932	-3.79452	0.000147927	0.00182649
FBgn0032783	CG10237	61.527	-3.67731	0.655216	-5.61236	1.99591e-08	6.03983e-07
FBgn0034494	CG10444	2479.44	-1.51089	0.447769	-3.37426	0.000740144	0.00705473
FBgn0035661	CG10477	5.41588	-2.76375	1.02681	-2.69159	0.00711118	0.0434405
FBgn0036549	CG10516	1334.4	-2.19863	0.28983	-7.58593	3.30108e-14	2.34179e-12
FBgn0037046	CG10581	125.729	-1.86615	0.6207	-3.00652	0.00264257	0.0198726
FBgn0036360	CG10713	294.001	-2.57183	0.438245	-5.86846	4.39858e-09	1.5268e-07
FBgn0032843	CG10730	273.932	-2.06965	0.460905	-4.49039	7.10914e-06	0.000125395
FBgn0037543	CG10903	14.0667	-2.73168	0.741418	-3.68441	0.000229236	0.00262429
FBgn0036316	CG10960	316.076	-2.95903	0.329228	-8.98778	2.52281e-19	3.11916e-17
FBgn0031736	CG11030	205.765	-1.18221	0.386678	-3.05735	0.00223304	0.0173863
FBgn0031741	CG11034	3.88585	-3.33887	1.13287	-2.94727	0.00320594	0.0232511
FBgn0039244	CG11069	627.127	-1.49198	0.364806	-4.0898	4.31741e-05	0.000630469
FBgn0034706	CG11275	2149.41	-1.64478	0.317737	-5.17655	2.26027e-07	5.67559e-06
FBgn0031835	CG11319	64.0818	-1.49783	0.545869	-2.74394	0.00607075	0.0386895
FBgn0039920	CG11360	353.968	-1.08678	0.381471	-2.8489	0.00438701	0.029959
FBgn0035300	CG1139	1387.07	-2.70507	0.43765	-6.18089	6.37409e-10	2.53529e-08
FBgn0037021	CG11399	1761.25	-1.50103	0.343666	-4.36768	1.25571e-05	0.000210343
FBgn0035346	CG1146	31.939	-3.16126	0.593147	-5.32964	9.84076e-08	2.65047e-06
FBgn0036264	CG11529	3958.93	-4.20799	0.421402	-9.9857	1.76062e-23	3.131e-21
FBgn0037592	CG11737	8.83651	-2.82657	0.897007	-3.15111	0.00162653	0.0135183
FBgn0037615	CG11760	98.1613	-2.61785	0.48998	-5.34277	9.15379e-08	2.48089e-06
FBgn0028947	CG11865	26.5465	-5.90981	0.987615	-5.98392	2.17825e-09	8.05642e-08
FBgn0031248	CG11912	25865.8	-1.75456	0.310631	-5.64837	1.61975e-08	5.01329e-07
FBgn0034436	CG11961	8.68776	-2.77831	0.873992	-3.17887	0.00147848	0.0124669
FBgn0037650	CG11977	22.4614	-2.43496	0.633105	-3.84607	0.000120028	0.00151871
FBgn0037662	CG11997	8.74774	-3.48371	0.954682	-3.64908	0.00026318	0.00295554
FBgn0035430	CG12009	13.08	-2.75761	0.779824	-3.5362	0.000405931	0.00428148
FBgn0037387	CG1213	17.7084	-2.68132	0.924672	-2.89976	0.00373454	0.0263059
FBgn0037387	CG1213	5.08714	-3.78732	1.10281	-3.43426	0.000594183	0.00588831
FBgn0038577	CG12321	1681.08	-1.04542	0.348715	-2.99793	0.0027182	0.0203036
FBgn0030542	CG12481	112.493	-4.12261	0.665049	-6.19896	5.68384e-10	2.28445e-08
FBgn0030586	CG12539	1346.93	-3.09676	1.03093	-3.00385	0.0026659	0.0199819
FBgn0037213	CG12581	301.999	-1.21004	0.33277	-3.63626	0.00027663	0.00308259
FBgn0030886	CG12672	17.2026	-2.64684	0.688052	-3.84686	0.000119642	0.0015153
FBgn0035522	CG1273	506.524	-3.49852	0.416878	-8.39219	4.77154e-17	4.87749e-15
FBgn0033301	CG12780	337.573	-1.76366	0.481823	-3.66038	0.000251842	0.00284792
FBgn0033207	CG12826	468.639	-1.25886	0.408285	-3.08328	0.00204729	0.0162357
FBgn0046258	CG12880	901.228	-1.58839	0.345663	-4.59519	4.32363e-06	8.04146e-05
FBgn0033437	CG12926	1603.49	-1.55386	0.393618	-3.94763	7.89284e-05	0.0010657
FBgn0037677	CG12951	3386.03	-7.33901	0.566492	-12.9552	2.19557e-38	7.91745e-36
FBgn0034031	CG12963	165.358	-1.15343	0.391767	-2.94418	0.00323807	0.0234318
FBgn0034031	CG12963	33.5037	-2.42054	0.570896	-4.2399	2.23624e-05	0.000350192
FBgn0030881	CG12985	79.4638	-1.19815	0.426313	-2.81048	0.00494674	0.0330513
FBgn0036676	CG13028	79.9069	-1.69635	0.466365	-3.6374	0.000275409	0.00307196
FBgn0040799	CG13051	37.6555	-1.53431	0.575505	-2.66603	0.00767535	0.0461944
FBgn0036606	CG13060	62.4821	-2.52846	0.71792	-3.52193	0.000428417	0.00448525
FBgn0040798	CG13069	20.2193	-2.04552	0.661635	-3.09162	0.00199071	0.0159101
FBgn0040759	CG13177	16.087	-3.82366	0.909645	-4.20346	2.62861e-05	0.000405281
FBgn0033592	CG13215	91.7185	-4.23215	0.49686	-8.51778	1.62638e-17	1.74493e-15
FBgn0037016	CG13252	4600.7	-1.23641	0.355263	-3.48026	0.00050093	0.00510045
FBgn0086673	CG13272	5.27819	-2.75328	1.02095	-2.69678	0.00700143	0.0429752
FBgn0035699	CG13300	797.368	-1.45192	0.408327	-3.55578	0.000376866	0.0040168
FBgn0033202	CG1339	3.25141	-3.11951	1.14158	-2.73263	0.00628314	0.0396805
FBgn0034906	CG13561	7.46596	-3.24223	0.97821	-3.31445	0.000918248	0.00846641
FBgn0034996	CG13575	90.0837	-2.42233	0.515188	-4.70183	2.57836e-06	5.07155e-05
FBgn0035000	CG13578	11.6108	-2.74442	0.887275	-3.09309	0.00198084	0.0158443
FBgn0039161	CG13606	119.966	-6.30039	0.658144	-9.57297	1.03882e-21	1.60547e-19
FBgn0039203	CG13618	63.1567	-3.55756	0.596038	-5.96868	2.39176e-09	8.77114e-08
FBgn0039224	CG13634	35.0106	-6.34203	0.957772	-6.62165	3.55212e-11	1.7271e-09
FBgn0265266	CG13639	96.2118	-3.36927	0.478192	-7.04586	1.84316e-12	1.04947e-10
FBgn0039319	CG13659	411.975	-1.05925	0.383666	-2.76086	0.00576497	0.0371973
FBgn0035844	CG13676	364.935	-1.38514	0.319903	-4.32989	1.49183e-05	0.000243916
FBgn0036773	CG13698	334.348	-1.70967	0.363543	-4.70279	2.56629e-06	5.05548e-05
FBgn0035578	CG13707	13.246	-2.27508	0.806088	-2.82237	0.00476701	0.032065
FBgn0035572	CG13711	11.5003	-4.87373	1.04037	-4.68461	2.80493e-06	5.44299e-05
FBgn0035553	CG13722	7307.24	-5.4468	0.460814	-11.82	3.07791e-32	9.51368e-30
FBgn0038959	CG13856	209.457	-4.382	0.458861	-9.54974	1.30028e-21	1.96282e-19
FBgn0038958	CG13857	11.7571	-2.41255	0.895293	-2.69471	0.0070451	0.0431634
FBgn0035173	CG13907	549.486	-1.93306	0.349129	-5.53681	3.08022e-08	9.0265e-07
FBgn0035237	CG13917	49.9336	-1.91794	0.505442	-3.79458	0.000147893	0.00182649
FBgn0035248	CG13919	101.968	-1.21511	0.394432	-3.08065	0.00206552	0.0163703
FBgn0031753	CG13999	62.2512	-1.48334	0.458418	-3.23577	0.00121314	0.0106484
FBgn0040392	CG14050	21.9855	-2.87151	0.719846	-3.98906	6.6335e-05	0.000921028
FBgn0029606	CG14052	10.5372	-4.8246	1.03669	-4.65387	3.2577e-06	6.23767e-05
FBgn0039592	CG14062	28.9508	-5.80711	1.00935	-5.75334	8.74968e-09	2.88295e-07
FBgn0036849	CG14079	58.4004	-1.76536	0.498714	-3.53982	0.000400405	0.0042364
FBgn0036851	CG14082	13.5654	-2.33568	0.715524	-3.26429	0.0010974	0.00979807
FBgn0040817	CG14132	1473.3	-1.03747	0.387886	-2.67467	0.00748025	0.0451878
FBgn0036089	CG14151	196.101	-1.55253	0.344944	-4.50081	6.7696e-06	0.000119732
FBgn0038632	CG14301	145.963	-1.47064	0.463522	-3.17276	0.00150998	0.0126877
FBgn0038540	CG14321	81.8421	-1.20049	0.44094	-2.72258	0.00647749	0.0406688
FBgn0031324	CG14342	17.7263	-4.3242	0.916616	-4.71757	2.38674e-06	4.74497e-05
FBgn0030595	CG14406	183.547	-6.13944	0.576873	-10.6426	1.88738e-26	4.15287e-24
FBgn0037126	CG14567	540.669	-1.73577	0.46947	-3.6973	0.000217908	0.00251617
FBgn0037123	CG14569	35.2485	-1.41544	0.525902	-2.69146	0.00711405	0.0434405
FBgn0040682	CG14664	6.44138	-2.58904	0.952	-2.71958	0.00653654	0.0409766
FBgn0037835	CG14687	3041.1	-3.60397	0.413622	-8.7132	2.95414e-18	3.36409e-16
FBgn0038260	CG14855	1090.97	-3.73371	0.419185	-8.90707	5.23989e-19	6.24076e-17
FBgn0032331	CG14913	28.3137	-2.82059	0.579876	-4.86413	1.1496e-06	2.47909e-05
FBgn0035412	CG14957	1129.08	-1.58785	0.417292	-3.80513	0.000141729	0.00176069
FBgn0035508	CG15005	86.0223	-4.41404	0.530043	-8.32771	8.24182e-17	8.16758e-15
FBgn0032734	CG15169	54.9969	-2.08965	0.463034	-4.51297	6.39273e-06	0.00011353
FBgn0037448	CG15186	36.4027	-3.08262	0.631686	-4.88	1.06089e-06	2.30694e-05
FBgn0037448	CG15186	11.3968	-4.97797	1.02246	-4.86864	1.12372e-06	2.4273e-05
FBgn0040850	CG15210	1233.96	-1.06463	0.37209	-2.86122	0.00422012	0.0290862
FBgn0028855	CG15282	87.4829	-3.88841	0.558862	-6.95772	3.45835e-12	1.91865e-10
FBgn0030183	CG15309	28.6888	-3.53428	0.677011	-5.22041	1.78526e-07	4.58027e-06
FBgn0030183	CG15309	5.38368	-3.81776	1.10454	-3.45642	0.00054741	0.00550463
FBgn0030183	CG15309	29.5986	-3.90343	0.714564	-5.46268	4.68992e-08	1.32936e-06
FBgn0039686	CG15506	140.129	-2.34146	0.498862	-4.69361	2.68431e-06	5.24026e-05
FBgn0039742	CG15528	494.88	-1.47226	0.342343	-4.30054	1.70386e-05	0.00027308
FBgn0039755	CG15531	637.736	-1.04796	0.309943	-3.38115	0.00072183	0.00691614
FBgn0039809	CG15547	666.238	-1.20037	0.355689	-3.37476	0.000738797	0.00704707
FBgn0039812	CG15548	121.81	-1.41604	0.519146	-2.72764	0.00637896	0.0401998
FBgn0039817	CG15553	109.368	-4.48034	0.555654	-8.06319	7.43313e-16	6.39053e-14
FBgn0034095	CG15701	61.6782	-1.76209	0.448859	-3.92572	8.64723e-05	0.00114433
FBgn0034122	CG15711	52.2375	-4.41403	0.708461	-6.23044	4.65115e-10	1.9353e-08
FBgn0030493	CG15756	319.551	-4.29187	0.35879	-11.9621	5.61523e-33	1.77797e-30
FBgn0033798	CG15870	101.171	-2.57778	0.501991	-5.13511	2.81972e-07	6.82941e-06
FBgn0040743	CG15919	102.131	-2.14327	0.613679	-3.49249	0.000478531	0.00490718
FBgn0039092	CG16723	114.873	-2.04844	0.440452	-4.65076	3.30717e-06	6.32308e-05
FBgn0038719	CG16727	5591.24	-1.88269	0.364562	-5.16423	2.41424e-07	5.99268e-06
FBgn0035348	CG16758	40.0968	-2.03115	0.657388	-3.08973	0.00200338	0.0159788
FBgn0036550	CG17026	865.511	-1.68768	0.429576	-3.92871	8.54027e-05	0.00113596
FBgn0031239	CG17075	88.6651	-1.15931	0.423642	-2.73653	0.00620912	0.0393396
FBgn0039472	CG17192	30.2299	-2.87747	0.677604	-4.24654	2.17097e-05	0.000341205
FBgn0032414	CG17211	962.74	-1.12218	0.359433	-3.12209	0.00179572	0.0146593
FBgn0046763	CG17278	1745.1	-1.05221	0.384311	-2.73792	0.00618289	0.0392308
FBgn0033777	CG17574	4.0851	-2.89005	1.07503	-2.68836	0.00718045	0.0437021
FBgn0083978	CG17672	488.326	-1.92007	0.467739	-4.10501	4.04295e-05	0.000597785
FBgn0033439	CG1773	1447.06	-2.01254	0.503991	-3.99321	6.51854e-05	0.000908954
FBgn0030114	CG17754	156.163	-1.32682	0.37699	-3.51952	0.000432334	0.00451897
FBgn0030114	CG17754	39.9472	-1.82214	0.670183	-2.71887	0.00655062	0.0410227
FBgn0030114	CG17754	10.9753	-2.83132	0.873076	-3.24292	0.00118312	0.0104272
FBgn0039196	CG17781	28.1488	-4.48427	0.792383	-5.65922	1.52065e-08	4.73584e-07
FBgn0039167	CG17786	214.582	-1.57171	0.343398	-4.57693	4.71858e-06	8.6643e-05
FBgn0028394	CG17834	18.2359	-2.80276	0.720397	-3.89057	0.000100007	0.00129959
FBgn0036454	CG17839	1689.39	-1.23568	0.374285	-3.30143	0.000961945	0.00876964
FBgn0037500	CG17944	74.8668	-2.83951	0.485649	-5.84683	5.01021e-09	1.72527e-07
FBgn0036795	CG18233	7.63269	-2.93432	1.03049	-2.8475	0.00440641	0.0300757
FBgn0265268	CG18234	6.65375	-3.01821	0.994866	-3.03378	0.00241508	0.0185628
FBgn0039189	CG18528	1058.74	-1.09275	0.288306	-3.79026	0.000150491	0.00184308
FBgn0034324	CG18538	3.1423	-3.07612	1.14323	-2.69073	0.0071296	0.0434946
FBgn0038053	CG18549	3246.11	-1.14743	0.336342	-3.41148	0.000646102	0.00631129
FBgn0038460	CG18622	19.5917	-3.83901	0.747461	-5.13606	2.80555e-07	6.82053e-06
FBgn0042127	CG18789	65.881	-1.47296	0.458844	-3.21016	0.00132661	0.0114281
FBgn0250839	CG2016	90.5625	-4.22722	0.506798	-8.34103	7.36438e-17	7.35418e-15
FBgn0037391	CG2017	15.1864	-2.33631	0.763881	-3.05847	0.00222472	0.0173566
FBgn0032955	CG2201	73.5839	-1.54784	0.502751	-3.07874	0.00207878	0.0164654
FBgn0032955	CG2201	158.32	-2.29982	0.409335	-5.61843	1.92697e-08	5.85852e-07
FBgn0032955	CG2201	7.76285	-4.43183	1.05789	-4.18933	2.79783e-05	0.000429331
FBgn0030326	CG2444	31.1358	-5.21824	0.835698	-6.24417	4.26058e-10	1.78999e-08
FBgn0003159	CG2841	5.33838	-3.1682	1.04302	-3.03751	0.00238543	0.0183675
FBgn0023528	CG2924	15.8906	-2.4003	0.69654	-3.44603	0.000568888	0.00568101
FBgn0031468	CG2975	152.791	-1.22415	0.391273	-3.12865	0.00175614	0.0143888
FBgn0050076	CG30076	4.07352	-3.34956	1.13576	-2.94918	0.00318615	0.0231521
FBgn0050083	CG30083	225.951	-2.64323	0.433803	-6.09317	1.10697e-09	4.22668e-08
FBgn0050344	CG30344	2598.81	-1.09899	0.300803	-3.65354	0.000258653	0.00290755
FBgn0050345	CG30345	2057.28	-1.51683	0.306801	-4.94402	7.65263e-07	1.7188e-05
FBgn0050375	CG30375	93.2075	-3.92997	0.665227	-5.90772	3.46883e-09	1.23715e-07
FBgn0050379	CG30379	28.8879	-1.49524	0.5368	-2.78547	0.00534496	0.0351689
FBgn0050380	CG30380	39.228	-1.96312	0.540879	-3.62951	0.000283965	0.00315349
FBgn0050440	CG30440	819.903	-1.45243	0.34791	-4.17474	2.98331e-05	0.000454036
FBgn0050458	CG30458	43.1819	-1.6254	0.558956	-2.90793	0.00363835	0.0258387
FBgn0050471	CG30471	76.8616	-2.46192	0.686748	-3.5849	0.000337202	0.0036663
FBgn0029804	CG3097	367.117	-1.59439	0.41914	-3.80397	0.000142398	0.00176731
FBgn0051100	CG31100	127.846	-2.04838	0.42238	-4.84962	1.237e-06	2.64125e-05
FBgn0051121	CG31121	180.989	-1.09064	0.39205	-2.78189	0.00540426	0.0354244
FBgn0051337	CG31337	208.834	-1.35525	0.424666	-3.19133	0.00141618	0.0120478
FBgn0051380	CG31380	59.5175	-2.8219	0.53002	-5.32415	1.01425e-07	2.71484e-06
FBgn0051436	CG31436	444.49	-1.93974	0.40414	-4.79967	1.58929e-06	3.32776e-05
FBgn0051445	CG31445	5.67984	-3.16268	1.0704	-2.95467	0.00313003	0.0228281
FBgn0051522	CG31522	46.6215	-1.92464	0.471269	-4.08396	4.42744e-05	0.00064364
FBgn0051559	CG31559	27.4909	-1.73448	0.587134	-2.95414	0.00313544	0.0228461
FBgn0029896	CG3168	110.616	-1.66628	0.524419	-3.17739	0.00148606	0.012511
FBgn0051690	CG31690	156.167	-1.09991	0.405675	-2.71131	0.00670184	0.0416284
FBgn0051785	CG31785	42.5633	-1.55868	0.471799	-3.30369	0.000954223	0.00870536
FBgn0051810	CG31810	88.0807	-3.73572	0.461062	-8.10242	5.38753e-16	4.75789e-14
FBgn0051815	CG31815	24.4435	-1.7761	0.649017	-2.7366	0.0062078	0.0393396
FBgn0032122	CG31883	7.27128	-3.18605	0.98899	-3.22152	0.00127514	0.0110611
FBgn0051954	CG31954	3.35518	-3.05581	1.15128	-2.65426	0.00794816	0.0475311
FBgn0051998	CG31998	447.854	-1.26816	0.366968	-3.45579	0.000548679	0.00551312
FBgn0052006	CG32006	82.8457	-3.29467	0.536324	-6.14306	8.09469e-10	3.12967e-08
FBgn0052023	CG32023	44.9252	-2.79229	0.759373	-3.6771	0.000235901	0.00269109
FBgn0052100	CG32100	698.232	-1.36875	0.339548	-4.03108	5.55214e-05	0.000786797
FBgn0052115	CG32115	521.083	-1.03546	0.369248	-2.80425	0.00504341	0.033559
FBgn0037538	CG3223	2370.98	-1.54849	0.32618	-4.74735	2.06095e-06	4.19361e-05
FBgn0052264	CG32264	10.7781	-2.85858	0.834232	-3.4266	0.000611178	0.00602446
FBgn0052305	CG32305	30.8254	-2.44761	0.581334	-4.21033	2.54995e-05	0.000394559
FBgn0052333	CG32333	91.0411	-2.169	0.42004	-5.16379	2.42e-07	5.9955e-06
FBgn0052354	CG32354	492.29	-1.07984	0.345831	-3.12246	0.00179349	0.0146527
FBgn0052365	CG32365	15.4786	-2.06213	0.739454	-2.78873	0.00529158	0.0348884
FBgn0052428	CG32428	415.212	-1.08065	0.370201	-2.9191	0.00351039	0.0250809
FBgn0052447	CG32447	74.4816	-2.52272	0.440855	-5.72234	1.05066e-08	3.38454e-07
FBgn0032986	CG3262	389.282	-1.13442	0.33358	-3.40075	0.000672016	0.00651053
FBgn0052631	CG32631	6.34381	-4.09425	1.08433	-3.77582	0.000159481	0.00193494
FBgn0052647	CG32647	4.49715	-3.56214	1.11983	-3.18096	0.00146788	0.0124143
FBgn0052767	CG32767	768.558	-1.10326	0.334295	-3.30026	0.000965937	0.00879368
FBgn0052845	CG32845	309.841	-1.73418	0.414691	-4.18185	2.89144e-05	0.000442128
FBgn0052855	CG32855	33.5717	-1.54903	0.549754	-2.81768	0.00483716	0.0324695
FBgn0053341	CG33341	4.32935	-3.47874	1.1267	-3.08755	0.00201811	0.0160632
FBgn0053346	CG33346	4065.57	-6.05583	0.519855	-11.6491	2.31921e-31	6.84272e-29
FBgn0053509	CG33509	119.126	-2.55784	0.448801	-5.69928	1.20317e-08	3.84719e-07
FBgn0053687	CG33687	21.5977	-3.42414	0.715606	-4.78496	1.71024e-06	3.56378e-05
FBgn0053689	CG33689	3.24966	-3.0511	1.14938	-2.65457	0.00794095	0.0475311
FBgn0053690	CG33690	2.96716	-3.02262	1.14408	-2.64196	0.00824272	0.0489511
FBgn0034997	CG3376	111.687	-1.31309	0.379049	-3.46417	0.000531868	0.0053775
FBgn0034997	CG3376	69.1835	-1.76122	0.450826	-3.90665	9.35843e-05	0.00122842
FBgn0053773	CG33773	30.1906	-1.61047	0.60972	-2.64132	0.00825835	0.0490215
FBgn0053795	CG33795	9.07485	-2.39619	0.873031	-2.74468	0.00605697	0.0386207
FBgn0053796	CG33796	3.26919	-3.13423	1.14033	-2.74854	0.00598612	0.0382392
FBgn0037975	CG3397	1512.79	-1.98434	0.425839	-4.65983	3.16465e-06	6.07671e-05
FBgn0053993	CG33993	48.1235	-1.76981	0.560897	-3.15532	0.00160324	0.0133504
FBgn0053998	CG33998	70.993	-4.14763	1.06955	-3.87793	0.000105349	0.00135544
FBgn0054025	CG34025	22.1512	-2.91016	0.663603	-4.38539	1.15778e-05	0.000195198
FBgn0054034	CG34034	30.8309	-4.56508	0.793806	-5.75087	8.87842e-09	2.9106e-07
FBgn0083945	CG34109	28.8322	-3.22302	0.648955	-4.96649	6.81771e-07	1.53926e-05
FBgn0085222	CG34193	60.2479	-6.16915	0.779409	-7.91516	2.46939e-15	1.99116e-13
FBgn0085235	CG34206	544.899	-8.56114	0.646059	-13.2513	4.43235e-40	1.85615e-37
FBgn0085249	CG34220	258.415	-1.51031	0.371165	-4.06911	4.71931e-05	0.000680734
FBgn0085256	CG34227	47602.8	-1.42498	0.522128	-2.72918	0.00634915	0.0400509
FBgn0085267	CG34238	73.3547	-1.37744	0.480247	-2.8682	0.0041282	0.0285094
FBgn0085273	CG34244	15.6138	-2.04454	0.746234	-2.73981	0.00614743	0.0390631
FBgn0085325	CG34296	1786.51	-3.99872	0.531311	-7.52614	5.22612e-14	3.64761e-12
FBgn0085430	CG34401	234.436	-1.2158	0.377583	-3.21996	0.00128209	0.0111078
FBgn0085446	CG34417	1187.6	-1.42881	0.352095	-4.05803	4.94891e-05	0.000709909
FBgn0085446	CG34417	45.2	-1.85088	0.469742	-3.9402	8.14129e-05	0.00109297
FBgn0046253	CG3502	978.178	-7.02822	0.497846	-14.1173	2.97336e-45	1.54401e-42
FBgn0040397	CG3655	89.2313	-1.87255	0.481375	-3.88999	0.000100248	0.00130039
FBgn0029863	CG3823	466.135	-3.13033	0.373918	-8.3717	5.67942e-17	5.76017e-15
FBgn0035091	CG3829	20.3703	-2.45086	0.65643	-3.73362	0.000188746	0.00222957
FBgn0035091	CG3829	813.693	-2.69484	0.327288	-8.23386	1.81269e-16	1.73032e-14
FBgn0058160	CG40160	531.651	-2.17401	0.37123	-5.85624	4.73472e-09	1.63474e-07
FBgn0032143	CG4017	70.3103	-3.72992	0.591723	-6.30349	2.91009e-10	1.25095e-08
FBgn0058191	CG40191	495.869	-1.43515	0.3438	-4.17437	2.98809e-05	0.000454232
FBgn0035986	CG4022	315.452	-1.24225	0.353334	-3.5158	0.000438425	0.00457541
FBgn0069969	CG40498	27.6618	-1.46856	0.557235	-2.63544	0.00840272	0.0497193
FBgn0035983	CG4080	176.543	-1.11093	0.383071	-2.90005	0.00373099	0.0263059
FBgn0250869	CG42240	52.6016	-1.52913	0.477906	-3.19964	0.00137598	0.0117674
FBgn0259163	CG42268	111.362	-1.97777	0.546915	-3.61623	0.000298926	0.00328591
FBgn0259164	CG42269	558.547	-4.7328	0.546932	-8.65336	5.00064e-18	5.54858e-16
FBgn0261508	CG42656	565.142	-1.44085	0.369306	-3.9015	9.55999e-05	0.00125109
FBgn0034741	CG4269	58.232	-4.71346	0.656636	-7.17819	7.06381e-13	4.25167e-11
FBgn0261705	CG42741	69.0139	-1.43084	0.404741	-3.5352	0.000407474	0.00429369
FBgn0261801	CG42747	282.903	-1.43264	0.409148	-3.50152	0.000462606	0.00478149
FBgn0261928	CG42795	8.11597	-3.71458	1.00862	-3.68281	0.000230674	0.0026361
FBgn0261931	CG42797	157.404	-1.11673	0.346187	-3.22582	0.00125614	0.0109371
FBgn0262005	CG42823	281.331	-4.17883	1.00423	-4.1612	3.16574e-05	0.000478993
FBgn0262024	CG42835	73.702	-3.60236	0.632922	-5.69163	1.25832e-08	4.00379e-07
FBgn0262036	CG42847	459.405	-1.2211	0.357857	-3.41226	0.000644268	0.00629811
FBgn0262101	CG42854	60.8955	-1.34176	0.429783	-3.12195	0.00179656	0.0146593
FBgn0262353	CG43051	293.263	-1.19925	0.347149	-3.45458	0.000551156	0.00552945
FBgn0262362	CG43060	95.6639	-2.42631	0.525755	-4.61491	3.93272e-06	7.36698e-05
FBgn0262362	CG43060	26.0503	-2.73876	0.707786	-3.86948	0.000109066	0.00139635
FBgn0262363	CG43061	31.185	-3.21052	0.685389	-4.68423	2.81016e-06	5.44501e-05
FBgn0262572	CG43112	12.0898	-3.32505	0.865682	-3.84096	0.000122554	0.00154767
FBgn0262679	CG43149	20.9557	-2.56015	0.646096	-3.96249	7.41735e-05	0.00100875
FBgn0262854	CG43218	85.5988	-4.5299	0.528525	-8.57083	1.02738e-17	1.1208e-15
FBgn0262880	CG43235	22.2116	-2.21916	0.651369	-3.40692	0.00065701	0.0064082
FBgn0263109	CG43366	210.001	-2.25789	0.431592	-5.23154	1.68101e-07	4.36456e-06
FBgn0263246	CG43389	153.302	-2.9587	0.478672	-6.18106	6.36718e-10	2.53529e-08
FBgn0263376	CG43428	4.06297	-3.384	1.13217	-2.98895	0.00279936	0.0207902
FBgn0263399	CG43445	4.83448	-2.90666	1.07983	-2.69178	0.00710711	0.043439
FBgn0263596	CG43618	20.8233	-5.65547	0.99718	-5.67146	1.41583e-08	4.46124e-07
FBgn0263655	CG43646	26.5352	-2.13924	0.607807	-3.5196	0.00043219	0.00451897
FBgn0263748	CG43673	9.38272	-3.41397	0.955802	-3.57184	0.00035448	0.00382215
FBgn0039078	CG4374	154.829	-3.0214	0.586563	-5.15102	2.59071e-07	6.3819e-06
FBgn0039078	CG4374	3.58386	-3.24543	1.1365	-2.85564	0.00429495	0.0294699
FBgn0264090	CG43759	114.317	-1.01277	0.374367	-2.70529	0.00682447	0.0422688
FBgn0264748	CG44006	100.345	-1.49076	0.481705	-3.09476	0.00196972	0.015765
FBgn0265313	CG44286	29.2506	-1.63779	0.609284	-2.68805	0.00718698	0.0437213
FBgn0265313	CG44286	41.1581	-2.46935	0.597193	-4.13493	3.55063e-05	0.00052982
FBgn0265373	CG44314	8.34589	-2.32613	0.863286	-2.6945	0.00704933	0.0431634
FBgn0265833	CG44622	9.04079	-3.55849	0.940302	-3.78442	0.00015407	0.00187983
FBgn0265834	CG44623	16.4386	-1.74764	0.647246	-2.70012	0.00693144	0.0426664
FBgn0265835	CG44624	15.4673	-2.92641	0.953283	-3.06982	0.00214187	0.0168315
FBgn0265836	CG44625	207.788	-3.95064	0.682009	-5.79266	6.92807e-09	2.33611e-07
FBgn0266259	CG44954	6.84046	-4.01678	1.10259	-3.64306	0.000269418	0.00301776
FBgn0031894	CG4496	18.7879	-2.30379	0.711406	-3.23837	0.00120217	0.0105592
FBgn0038366	CG4576	2312.36	-1.29433	0.360072	-3.59463	0.000324856	0.00354691
FBgn0039344	CG4582	5.78779	-3.91223	1.09965	-3.55769	0.00037413	0.00399092
FBgn0035016	CG4612	1242.94	-1.14356	0.311834	-3.6672	0.000245224	0.00278765
FBgn0035040	CG4741	158.07	-1.07873	0.384567	-2.80504	0.00503101	0.0334936
FBgn0035040	CG4741	44.6678	-2.69515	0.647049	-4.16529	3.10955e-05	0.00047104
FBgn0027546	CG4766	463.107	-2.47027	0.453104	-5.45189	4.98369e-08	1.40343e-06
FBgn0036620	CG4842	204.191	-1.69766	0.549756	-3.08802	0.00201495	0.0160479
FBgn0034229	CG4847	3.41227	-3.1903	1.13787	-2.80375	0.00505122	0.0335937
FBgn0037999	CG4860	862.265	-1.89219	0.400041	-4.72998	2.24538e-06	4.49839e-05
FBgn0035959	CG4911	2494.95	-1.18974	0.329261	-3.61336	0.000302257	0.00331691
FBgn0036436	CG4914	799.473	-3.21385	0.382869	-8.39412	4.69398e-17	4.83629e-15
FBgn0027556	CG4928	1937.84	-1.08481	0.349384	-3.10494	0.00190321	0.0153558
FBgn0036587	CG4950	45.3681	-4.30598	0.657099	-6.553	5.63909e-11	2.66206e-09
FBgn0036576	CG5151	1238.2	-1.13301	0.292148	-3.87822	0.000105223	0.00135544
FBgn0031907	CG5171	14.7211	-3.54217	0.855056	-4.14262	3.43361e-05	0.000514716
FBgn0031907	CG5171	73.1481	-7.26111	0.9149	-7.9365	2.07964e-15	1.69798e-13
FBgn0038485	CG5255	22.2541	-2.91805	0.642698	-4.54031	5.61717e-06	0.000100582
FBgn0034154	CG5267	23.8324	-1.66038	0.586125	-2.83281	0.00461402	0.0311488
FBgn0038944	CG5388	14.2794	-2.307	0.728586	-3.16641	0.00154332	0.012926
FBgn0038943	CG5391	12197.2	-5.98232	0.393857	-15.1891	4.17776e-52	3.19033e-49
FBgn0038354	CG5404	239.451	-1.22619	0.417463	-2.93725	0.0033114	0.0238577
FBgn0034301	CG5756	49.3824	-3.50262	0.624266	-5.61078	2.01414e-08	6.08083e-07
FBgn0039130	CG5854	3336.67	-1.30491	0.293098	-4.45214	8.50179e-06	0.00014716
FBgn0038873	CG5892	26.3956	-2.37613	0.664036	-3.57831	0.000345817	0.00374117
FBgn0032587	CG5953	369.059	-1.13082	0.336112	-3.36441	0.000767062	0.00726861
FBgn0032587	CG5953	7.52882	-4.2683	1.07907	-3.95555	7.63596e-05	0.00103584
FBgn0029831	CG5966	64.0979	-2.54458	0.536856	-4.73978	2.13948e-06	4.31955e-05
FBgn0032615	CG6012	466.086	-2.08487	0.416162	-5.00976	5.44984e-07	1.26114e-05
FBgn0036202	CG6024	256.476	-1.16109	0.411481	-2.82174	0.00477643	0.0321117
FBgn0033853	CG6145	136.018	-1.23058	0.353019	-3.48586	0.000490552	0.0050105
FBgn0033853	CG6145	16.6506	-2.33753	0.661547	-3.53343	0.000410212	0.00431553
FBgn0032343	CG6201	179.024	-2.29525	0.468395	-4.90025	9.57128e-07	2.09182e-05
FBgn0038720	CG6231	8.81508	-3.85495	0.994854	-3.87489	0.000106673	0.00137112
FBgn0036531	CG6244	31.8518	-1.96045	0.603989	-3.24584	0.00117106	0.010349
FBgn0039476	CG6271	485.442	-3.56519	0.563258	-6.32958	2.45827e-10	1.06733e-08
FBgn0039475	CG6277	5807.65	-2.95051	0.997063	-2.9592	0.00308441	0.0225842
FBgn0033866	CG6280	109.003	-3.4455	0.626941	-5.49573	3.89092e-08	1.1126e-06
FBgn0039474	CG6283	7827.92	-2.66492	0.433199	-6.15173	7.66408e-10	2.98784e-08
FBgn0032350	CG6287	4933.9	-1.5245	0.440158	-3.46353	0.00053314	0.00538617
FBgn0039178	CG6356	2738.25	-1.04158	0.362261	-2.87522	0.00403752	0.0280145
FBgn0035663	CG6462	56.402	-1.85277	0.634786	-2.91873	0.00351459	0.0250971
FBgn0036085	CG6527	53.2124	-1.30976	0.470017	-2.78662	0.00532613	0.0350806
FBgn0035673	CG6602	40.9548	-2.72121	0.572836	-4.75041	2.03e-06	4.15016e-05
FBgn0038301	CG6654	986.762	-2.13718	0.322082	-6.63551	3.23374e-11	1.57821e-09
FBgn0039030	CG6660	892.914	-2.18608	0.355473	-6.14979	7.7587e-10	3.01567e-08
FBgn0038070	CG6753	99.6632	-1.50669	0.443425	-3.39784	0.000679201	0.00657033
FBgn0032400	CG6770	95047.9	-1.25515	0.351646	-3.56937	0.000357839	0.00384558
FBgn0030955	CG6891	6358.69	-1.28127	0.312836	-4.09567	4.2095e-05	0.000618187
FBgn0030955	CG6891	72.2683	-1.93446	0.528184	-3.66248	0.000249787	0.00282961
FBgn0038286	CG6966	278.662	-1.02149	0.373821	-2.73257	0.00628432	0.0396805
FBgn0038957	CG7059	4.26484	-3.54995	1.11524	-3.18312	0.001457	0.0123384
FBgn0038941	CG7080	4.56148	-3.60338	1.11591	-3.22908	0.00124189	0.0108494
FBgn0038715	CG7333	23.1627	-2.88594	0.648847	-4.4478	8.6756e-06	0.000149571
FBgn0035839	CG7550	605.264	-1.00847	0.355569	-2.8362	0.00456537	0.0308685
FBgn0037094	CG7611	57.9909	-1.80993	0.500404	-3.61694	0.000298111	0.0032853
FBgn0036516	CG7656	93.0392	-1.31659	0.404746	-3.25287	0.00114248	0.0101517
FBgn0038638	CG7702	36.7931	-1.81518	0.508051	-3.57282	0.000353153	0.003811
FBgn0032025	CG7778	13.9338	-2.93787	0.81789	-3.59201	0.000328138	0.00357974
FBgn0036416	CG7924	8960.06	-9.69403	0.451244	-21.4829	2.24913e-102	7.29955e-99
FBgn0038110	CG8031	2513.14	-1.65388	0.355794	-4.64842	3.34493e-06	6.38587e-05
FBgn0033999	CG8093	23.8528	-2.00139	0.659973	-3.03254	0.00242508	0.0185956
FBgn0037664	CG8420	196.21	-1.18047	0.387894	-3.04327	0.00234019	0.0181114
FBgn0038126	CG8483	1683.32	-1.36814	0.510556	-2.67971	0.00736852	0.0446375
FBgn0035813	CG8492	2734.84	-1.07724	0.396755	-2.71512	0.0066252	0.0413701
FBgn0035711	CG8519	437.813	-1.07541	0.325818	-3.30063	0.000964669	0.00878831
FBgn0035787	CG8543	5.20491	-3.65614	1.12121	-3.26089	0.00111063	0.00990264
FBgn0032934	CG8679	691.31	-1.11049	0.302656	-3.66913	0.000243376	0.00276906
FBgn0033760	CG8785	40.6449	-2.80543	0.671031	-4.18078	2.90509e-05	0.000443693
FBgn0033708	CG8850	20.2154	-2.14239	0.63722	-3.3621	0.000773534	0.00731926
FBgn0038404	CG8925	15.9089	-2.16932	0.762848	-2.8437	0.00445923	0.0303705
FBgn0033639	CG9003	53.2448	-3.44275	0.612127	-5.62424	1.86329e-08	5.71848e-07
FBgn0033639	CG9003	19.7576	-4.19358	0.842797	-4.97578	6.4985e-07	1.47231e-05
FBgn0033638	CG9005	266.594	-1.6047	0.392163	-4.09193	4.27802e-05	0.00062754
FBgn0033638	CG9005	200.589	-2.21803	0.375225	-5.91119	3.39646e-09	1.21468e-07
FBgn0031747	CG9021	82.563	-4.56451	0.579875	-7.87154	3.50308e-15	2.73958e-13
FBgn0035193	CG9192	269.367	-2.61573	0.392511	-6.66411	2.66273e-11	1.31436e-09
FBgn0038179	CG9312	828.723	-1.23882	0.40778	-3.03797	0.00238176	0.0183602
FBgn0035094	CG9380	112.636	-1.00417	0.366372	-2.74084	0.00612827	0.0389795
FBgn0037721	CG9427	255.801	-1.70095	0.432001	-3.93737	8.23792e-05	0.00110414
FBgn0036877	CG9452	2499.41	-2.12827	0.467036	-4.55696	5.18997e-06	9.42324e-05
FBgn0031800	CG9497	11.2996	-2.5484	0.860142	-2.96276	0.00304889	0.0223494
FBgn0030598	CG9503	145.369	-1.70305	0.438417	-3.88454	0.000102526	0.00132437
FBgn0030587	CG9522	27.5968	-1.83158	0.619306	-2.95747	0.00310173	0.0226726
FBgn0029939	CG9650	5.33455	-2.71599	1.01662	-2.6716	0.00754916	0.045537
FBgn0031516	CG9663	1528.83	-1.04787	0.308587	-3.39569	0.000684557	0.00661229
FBgn0030158	CG9686	968.185	-1.17813	0.315415	-3.73519	0.000187574	0.00222092
FBgn0030159	CG9689	218.345	-2.35358	0.464624	-5.06556	4.07199e-07	9.68178e-06
FBgn0037623	CG9801	26.0396	-2.37232	0.618236	-3.83724	0.000124424	0.00156519
FBgn0037623	CG9801	6.86283	-3.64761	1.00815	-3.61812	0.000296749	0.00327306
FBgn0034860	CG9812	68.788	-4.84889	0.591766	-8.19393	2.52832e-16	2.34448e-14
FBgn0034623	CG9822	1245.79	-6.19562	0.99815	-6.20711	5.39687e-10	2.21016e-08
FBgn0034819	CG9877	12111.7	-1.93426	0.479514	-4.0338	5.48819e-05	0.000779266
FBgn0263258	chas	12.424	-1.98214	0.742279	-2.67034	0.00757742	0.0456685
FBgn0014141	cher	35.4732	-2.26551	0.520179	-4.35525	1.32915e-05	0.00022009
FBgn0045761	CHKov1	3768.3	-1.19564	0.340781	-3.50853	0.000450596	0.00467224
FBgn0029913	Cht11	745.495	-1.28799	0.347957	-3.70158	0.000214261	0.00247909
FBgn0022702	Cht2	46.2947	-1.94429	0.561026	-3.46559	0.000529067	0.00535335
FBgn0038180	Cht5	1682.65	-3.99191	0.405034	-9.85573	6.47443e-23	1.13582e-20
FBgn0001977	CIAPIN1	2648.1	-1.58764	0.312275	-5.08412	3.69328e-07	8.84615e-06
FBgn0026084	cib	67.6744	-1.7428	0.456819	-3.81508	0.000136138	0.00169723
FBgn0026084	cib	165.648	-1.98598	0.409165	-4.85373	1.21162e-06	2.59988e-05
FBgn0026084	cib	35.3643	-2.27879	0.537005	-4.24352	2.20041e-05	0.000345414
FBgn0035427	ckd	294.55	-1.35311	0.39934	-3.38836	0.00070312	0.00677647
FBgn0015024	CkIalpha	23.7776	-2.15752	0.633869	-3.40373	0.000664732	0.00647378
FBgn0000259	CkIIbeta	39.2736	-1.38812	0.496225	-2.79737	0.0051521	0.0340726
FBgn0259212	cno	11.6986	-3.93637	0.906127	-4.34417	1.39803e-05	0.00023032
FBgn0031268	cold	6.08628	-4.08	1.08124	-3.77343	0.000161018	0.00194707
FBgn0031268	cold	11.5183	-4.85913	1.04283	-4.65955	3.16895e-06	6.07671e-05
FBgn0041160	comm2	845.874	-1.22	0.349329	-3.49242	0.00047866	0.00490718
FBgn0259236	comm3	75.7079	-1.38695	0.429587	-3.22855	0.00124417	0.0108621
FBgn0005775	Con	186.749	-1.23796	0.343845	-3.60034	0.000317796	0.00347275
FBgn0030494	Cpr12A	1956.79	-2.64339	0.480825	-5.49762	3.84955e-08	1.1032e-06
FBgn0033597	Cpr47Ea	8.53297	-4.20718	1.09972	-3.8257	0.000130403	0.00163092
FBgn0033602	Cpr47Ee	52.2762	-3.61591	0.639021	-5.65852	1.5268e-08	4.74186e-07
FBgn0050042	Cpr49Ab	77.5589	-7.44462	0.895945	-8.30924	9.63142e-17	9.47236e-15
FBgn0033725	Cpr49Ac	4474.57	-5.09854	0.360066	-14.16	1.61983e-45	8.76195e-43
FBgn0033726	Cpr49Ad	16.0599	-5.34497	1.01158	-5.28378	1.26542e-07	3.3526e-06
FBgn0034499	Cpr56F	575.081	-1.90114	0.302454	-6.28571	3.26362e-10	1.38913e-08
FBgn0035513	Cpr64Ad	20.939	-1.96116	0.652868	-3.00392	0.00266527	0.0199819
FBgn0035737	Cpr65Ec	148.203	-2.77049	0.382056	-7.25154	4.12074e-13	2.57189e-11
FBgn0035875	Cpr66Cb	86.0702	-6.66535	0.764697	-8.71633	2.87357e-18	3.3013e-16
FBgn0052029	Cpr66D	114.787	-1.91388	0.402836	-4.75102	2.02394e-06	4.1443e-05
FBgn0035636	Cralbp	9.77144	-2.93106	1.02621	-2.8562	0.00428742	0.0294338
FBgn0000382	csw	305.441	-2.76662	0.619076	-4.46895	7.86033e-06	0.000137154
FBgn0261268	Cul3	354.256	-1.35316	0.45196	-2.99397	0.00275373	0.02051
FBgn0288875	Cul5	2953.05	-1.63622	0.305678	-5.35274	8.66332e-08	2.3578e-06
FBgn0028940	Cyp28a5	1086.28	-5.8349	0.392251	-14.8754	4.76046e-50	3.43335e-47
FBgn0036778	Cyp312a1	107.457	-1.55251	0.510035	-3.04392	0.00233516	0.0180877
FBgn0015035	Cyp4e3	330.605	-1.56651	0.585943	-2.67349	0.00750656	0.0453257
FBgn0015037	Cyp4p1	636.66	-1.9678	0.429173	-4.58509	4.53785e-06	8.39125e-05
FBgn0033304	Cyp6a13	1310.72	-2.37817	0.345411	-6.88504	5.77697e-12	3.13793e-10
FBgn0038194	Cyp6d5	10325.4	-1.83342	0.376394	-4.87102	1.11025e-06	2.40622e-05
FBgn0033775	Cyp9h1	490.413	-1.1859	0.360074	-3.29349	0.000989505	0.00898933
FBgn0038511	cysu	542.701	-2.22728	0.449543	-4.95453	7.25048e-07	1.6313e-05
FBgn0028862	dao	33.8266	-1.57524	0.563785	-2.79404	0.00520535	0.0343548
FBgn0023388	Dap160	82.9564	-1.18225	0.390022	-3.03124	0.00243554	0.0186428
FBgn0263239	dar1	459.542	-2.49076	0.369905	-6.73351	1.65619e-11	8.39869e-10
FBgn0000422	Ddc	81.9035	-3.58591	0.497544	-7.20723	5.71032e-13	3.53007e-11
FBgn0267972	Der-1	3.52672	-3.19575	1.14095	-2.80096	0.00509506	0.0337815
FBgn0022893	Df31	123.541	-1.13699	0.429382	-2.64796	0.00809795	0.0482679
FBgn0027836	Dgp-1	43.3792	-1.28424	0.457588	-2.80655	0.00500747	0.0333712
FBgn0262873	Diedel2	7.3858	-4.37153	1.06102	-4.12012	3.78683e-05	0.000561836
FBgn0085420	DIP-delta	46.2239	-1.76118	0.542023	-3.24926	0.00115705	0.0102531
FBgn0267428	DIP-lambda	76.7862	-2.36061	0.459694	-5.13517	2.81887e-07	6.82941e-06
FBgn0000463	Dl	246.521	-1.36199	0.420449	-3.23936	0.00119797	0.0105437
FBgn0034264	Dlish	487.354	-1.46144	0.380648	-3.83935	0.000123361	0.00155616
FBgn0265998	Doa	61.6628	-1.99201	0.460494	-4.32581	1.5197e-05	0.000247537
FBgn0265998	Doa	539.191	-1.75382	0.427497	-4.10254	4.0864e-05	0.000603523
FBgn0265998	Doa	54.5673	-2.44842	0.495793	-4.93839	7.87716e-07	1.76312e-05
FBgn0265998	Doa	681.76	-2.77494	0.347815	-7.97822	1.48461e-15	1.22759e-13
FBgn0024244	drm	66.1418	-2.00057	0.50071	-3.99546	6.45679e-05	0.000901312
FBgn0052274	Drsl1	12.7325	-3.64846	0.895229	-4.07545	4.59253e-05	0.000664141
FBgn0052279	Drsl2	1797.19	-5.49211	0.609257	-9.01443	1.97903e-19	2.47036e-17
FBgn0052282	Drsl4	5.5423	-3.28655	1.03858	-3.16447	0.00155367	0.0129792
FBgn0035434	Drsl5	4223.48	-5.05797	0.906429	-5.58011	2.40373e-08	7.19918e-07
FBgn0035290	dsb	44.5262	-5.36517	0.886849	-6.0497	1.45117e-09	5.47647e-08
FBgn0033159	Dscam1	159.751	-1.1697	0.406701	-2.87608	0.00402648	0.0279734
FBgn0033159	Dscam1	13.8376	-2.04972	0.758362	-2.70283	0.00687526	0.04249
FBgn0265296	Dscam2	7.75477	-3.29231	0.956781	-3.44103	0.000579509	0.00576932
FBgn0039528	dsd	13.1483	-5.13822	1.01662	-5.05422	4.32143e-07	1.02374e-05
FBgn0000504	dsx	90.5933	-1.07961	0.397899	-2.71327	0.00666236	0.0415222
FBgn0261799	dsx-c73A	64.8504	-2.61802	0.482807	-5.42249	5.87759e-08	1.6374e-06
FBgn0038071	Dtg	2083.15	-2.47513	0.429639	-5.76095	8.36398e-09	2.76993e-07
FBgn0027101	Dyrk3	182.359	-1.21834	0.424422	-2.87059	0.00409712	0.0283523
FBgn0260003	Dys	11.8304	-2.83203	0.773551	-3.66108	0.000251153	0.0028426
FBgn0000527	e	15404.7	-9.08219	0.440526	-20.6167	1.94445e-94	4.20715e-91
FBgn0002592	E(spl)m2-BFM	346.71	-1.54656	0.482142	-3.20768	0.0013381	0.0115094
FBgn0002632	E(spl)m6-BFM	94.2888	-2.00946	0.444753	-4.51814	6.23846e-06	0.000111094
FBgn0002633	E(spl)m7-HLH	338.361	-1.34389	0.494493	-2.71771	0.00657358	0.0410873
FBgn0002732	E(spl)malpha-BFM	872.958	-1.87763	0.549309	-3.41817	0.000630448	0.00617696
FBgn0002733	E(spl)mbeta-HLH	804.546	-1.0665	0.331881	-3.21351	0.00131124	0.0113106
FBgn0002734	E(spl)mdelta-HLH	183.416	-1.51466	0.533276	-2.84029	0.0045072	0.0306041
FBgn0020445	E23	19.2199	-3.06086	0.821534	-3.72578	0.000194713	0.00228964
FBgn0008646	E5	353.421	-1.2384	0.445563	-2.77941	0.00544576	0.0355618
FBgn0028539	Eato	5319.24	-1.02818	0.369952	-2.77923	0.00544881	0.0355638
FBgn0000542	ec	60.1146	-1.20785	0.440756	-2.7404	0.00613646	0.0390125
FBgn0000546	EcR	160.214	-1.42119	0.423754	-3.35381	0.000797059	0.00750901
FBgn0000547	ed	1353.31	-1.29434	0.363714	-3.55868	0.000372719	0.00397914
FBgn0034180	Ehbp1	339.106	-1.70127	0.390269	-4.35922	1.30526e-05	0.000216965
FBgn0004588	Eig71Ea	800.562	-4.10832	1.03626	-3.96458	7.35239e-05	0.00100443
FBgn0004590	Eig71Ec	133.169	-5.25392	1.11215	-4.72411	2.31127e-06	4.61614e-05
FBgn0004591	Eig71Ed	74.4537	-3.86265	1.12207	-3.44244	0.000576484	0.00574802
FBgn0004593	Eig71Ef	70.8219	-5.07031	1.11149	-4.5617	5.074e-06	9.25151e-05
FBgn0004594	Eig71Eg	107.273	-6.8828	0.770577	-8.93201	4.18329e-19	5.02847e-17
FBgn0004910	Eip63F-1	222.682	-1.79797	0.461506	-3.89588	9.78445e-05	0.0012766
FBgn0000567	Eip74EF	91.5271	-2.29721	0.653955	-3.51279	0.000443432	0.0046201
FBgn0000568	Eip75B	410.72	-1.06935	0.405049	-2.64006	0.00828917	0.0491594
FBgn0000568	Eip75B	451.445	-1.60298	0.368976	-4.3444	1.39654e-05	0.00023032
FBgn0000568	Eip75B	918.992	-4.04416	0.45712	-8.84703	8.98757e-19	1.05114e-16
FBgn0000568	Eip75B	331.002	-4.51508	0.610544	-7.39517	1.41224e-13	9.35394e-12
FBgn0004865	Eip78C	540.7	-6.35184	0.433797	-14.6424	1.50591e-48	1.02893e-45
FBgn0037534	ELOVL	2156.72	-1.46977	0.375442	-3.91477	9.04902e-05	0.00119022
FBgn0000578	ena	804.134	-1.14729	0.369279	-3.10683	0.00189104	0.0152766
FBgn0000578	ena	53.3482	-1.32435	0.463621	-2.85654	0.00428291	0.0294184
FBgn0036974	eRF1	46.055	-2.01491	0.51226	-3.93338	8.37587e-05	0.00111531
FBgn0263934	esn	62.4621	-1.28911	0.467275	-2.75877	0.00580187	0.0373425
FBgn0023550	FarO	941.957	-1.12162	0.291115	-3.85286	0.000116747	0.00148735
FBgn0287184	FASN3	4846.21	-1.14497	0.294243	-3.89122	9.97397e-05	0.00129742
FBgn0034999	Fatp3	45.9976	-1.38466	0.492737	-2.81014	0.00495201	0.0330694
FBgn0030555	Fbxl4	865.53	-1.16315	0.367518	-3.16489	0.00155143	0.0129689
FBgn0037760	FBXO11	547.949	-1.11208	0.336164	-3.30816	0.000939127	0.00859784
FBgn0004898	fd96Cb	372.116	-1.293	0.404165	-3.19919	0.00137815	0.0117782
FBgn0034542	Fem-1	281.887	-1.47088	0.327681	-4.48875	7.16431e-06	0.000125854
FBgn0032405	firl	41.3862	-3.22295	0.581889	-5.53877	3.04605e-08	8.94657e-07
FBgn0030594	fiz	78.8821	-4.70771	0.547575	-8.59739	8.1551e-18	8.97199e-16
FBgn0035688	fmt	401.874	-1.01807	0.367302	-2.77175	0.00557553	0.0362089
FBgn0011591	fng	1243.99	-1.2699	0.368957	-3.44187	0.000577715	0.00575586
FBgn0000719	fog	30.1281	-3.21115	0.680613	-4.71802	2.38149e-06	4.7418e-05
FBgn0263773	fok	1793.19	-2.3407	0.308374	-7.59045	3.18788e-14	2.27391e-12
FBgn0000721	for	103.4	-2.27519	0.404138	-5.62975	1.80473e-08	5.55191e-07
FBgn0001075	ft	3941.24	-1.0182	0.320605	-3.17588	0.00149381	0.0125682
FBgn0040372	G9a	123.577	-1.23219	0.394796	-3.12107	0.00180193	0.0146939
FBgn0033153	Gadd45	1281.04	-1.08868	0.31588	-3.4465	0.000567906	0.00567556
FBgn0004435	Galphaq	343.338	-1.60218	0.402556	-3.98001	6.89133e-05	0.000950726
FBgn0051148	Gba1a	603.016	-1.0642	0.313557	-3.39395	0.000688933	0.00664961
FBgn0034199	Gbp1	566.827	-2.06048	0.519321	-3.96764	7.25867e-05	0.000994009
FBgn0042135	Gdap2	65.2668	-1.60872	0.431838	-3.72529	0.000195091	0.002292
FBgn0050115	GEFmeso	34.3055	-3.08968	0.593718	-5.20396	1.95088e-07	4.97569e-06
FBgn0039099	GILT2	1146.51	-2.30557	0.506956	-4.54788	5.41902e-06	9.74373e-05
FBgn0015229	glec	2557.14	-1.18063	0.348517	-3.38758	0.00070512	0.00678064
FBgn0028422	GluRIID	869.249	-1.1696	0.382013	-3.06167	0.00220106	0.0172287
FBgn0032234	gny	33.3515	-1.68776	0.555587	-3.03781	0.00238306	0.0183602
FBgn0264495	gpp	76.2312	-1.30252	0.420727	-3.09589	0.00196226	0.0157247
FBgn0264556	Gr39a	20.8528	-2.06753	0.623881	-3.31397	0.000919798	0.00846941
FBgn0045483	Gr59a	4.96724	-3.74138	1.10647	-3.38137	0.000721255	0.00691614
FBgn0041233	Gr59e	19.1159	-2.2765	0.724875	-3.14054	0.00168637	0.0139411
FBgn0041234	Gr59f	25.8555	-2.85015	0.695607	-4.09735	4.17901e-05	0.000614405
FBgn0045474	Gr77a	89.9093	-1.37709	0.510856	-2.69565	0.00702524	0.043101
FBgn0259211	grh	602.28	-1.23075	0.30891	-3.98417	6.77162e-05	0.000937198
FBgn0001148	gsb	60.4514	-1.77438	0.455733	-3.89346	9.88231e-05	0.00128678
FBgn0050005	GstT2	290.207	-1.01572	0.375536	-2.70473	0.00683595	0.0423083
FBgn0027790	GV1	427.481	-2.44056	0.447404	-5.45494	4.89894e-08	1.38257e-06
FBgn0027790	GV1	8.78387	-2.58839	0.842707	-3.07152	0.00212973	0.0167463
FBgn0287864	hbs	125.856	-1.26922	0.402175	-3.15588	0.00160012	0.013333
FBgn0004644	hh	411.199	-1.09178	0.384393	-2.84028	0.0045074	0.0306041
FBgn0003997	hid	326.491	-2.06256	0.38098	-5.41384	6.16863e-08	1.70749e-06
FBgn0001197	His2Av	128.136	-1.13214	0.34749	-3.25806	0.00112175	0.00998802
FBgn0263220	Hk	17.6046	-2.4272	0.667963	-3.63374	0.000279339	0.00310727
FBgn0037634	hng2	278.546	-1.20921	0.330503	-3.6587	0.000253501	0.00285921
FBgn0037933	Ho	4238.43	-2.17012	0.35633	-6.0902	1.12767e-09	4.29307e-08
FBgn0264491	how	56.6955	-1.59697	0.435999	-3.66278	0.000249497	0.0028288
FBgn0264491	how	510.787	-1.90399	0.331314	-5.74677	9.09625e-09	2.9745e-07
FBgn0030301	HP5	646.184	-1.0577	0.315119	-3.35652	0.000789296	0.00745211
FBgn0000448	Hr3	15.8565	-5.41625	0.997911	-5.42759	5.71202e-08	1.59813e-06
FBgn0264562	Hr4	230.743	-3.25188	0.465267	-6.98928	2.763e-12	1.54609e-10
FBgn0264562	Hr4	8.81628	-3.85373	1.01583	-3.79367	0.00014844	0.00183005
FBgn0264562	Hr4	18.6764	-3.95646	0.815357	-4.85242	1.21962e-06	2.60841e-05
FBgn0264562	Hr4	51.1684	-4.886	0.717519	-6.80958	9.78817e-12	5.14454e-10
FBgn0004237	Hrb87F	29.1726	-1.50621	0.54273	-2.77525	0.00551585	0.0358946
FBgn0001227	Hsp67Ba	260.849	-2.08438	0.424189	-4.91379	8.93306e-07	1.96891e-05
FBgn0001229	Hsp67Bc	4159.5	-4.73775	0.490407	-9.66084	4.42202e-22	7.26667e-20
FBgn0001235	hth	4173.23	-1.50668	0.306354	-4.91811	8.73838e-07	1.93586e-05
FBgn0001235	hth	24.0767	-2.0432	0.603052	-3.3881	0.000703775	0.00677775
FBgn0031550	IFT57	23.1802	-1.85909	0.581956	-3.19456	0.00140043	0.0119294
FBgn0263397	Ih	86.0878	-1.9988	0.4158	-4.80711	1.53126e-06	3.2376e-05
FBgn0031872	ihog	1579.18	-1.55894	0.330115	-4.72239	2.33084e-06	4.64807e-05
FBgn0044047	Ilp6	2067.58	-1.26169	0.368923	-3.41994	0.00062636	0.00614154
FBgn0044047	Ilp6	54.5087	-1.71444	0.53246	-3.21985	0.00128259	0.0111078
FBgn0001254	ImpE2	10598.9	-4.27875	0.641529	-6.66962	2.56471e-11	1.2708e-09
FBgn0001255	ImpE3	1113.3	-4.15158	0.409682	-10.1337	3.91614e-24	7.36802e-22
FBgn0001259	in	351.165	-1.27859	0.384859	-3.32223	0.000893005	0.00827019
FBgn0004784	inaC	23.6846	-1.94136	0.584437	-3.32176	0.000894526	0.00827707
FBgn0283499	InR	20.3747	-1.78438	0.609608	-2.92709	0.00342151	0.0245142
FBgn0001269	inv	18.3176	-2.19682	0.642225	-3.42063	0.00062476	0.00613049
FBgn0086359	Invadolysin	1291.32	-1.52895	0.305296	-5.00811	5.49682e-07	1.26975e-05
FBgn0027108	Inx2	202.014	-1.472	0.453476	-3.24604	0.00117022	0.0103487
FBgn0265274	Inx3	1621.81	-1.63041	0.325664	-5.0064	5.54576e-07	1.27851e-05
FBgn0050295	Ipk1	44.3596	-1.64254	0.563828	-2.91319	0.0035776	0.0254629
FBgn0039879	Ir100a	15.9165	-2.72208	0.833833	-3.26453	0.00109645	0.00979807
FBgn0259194	Ir94e	3.28542	-3.13313	1.14135	-2.74511	0.00604899	0.0385975
FBgn0035023	ITP	150.743	-1.23801	0.422553	-2.92982	0.00339155	0.0243658
FBgn0035023	ITP	268.136	-1.37587	0.393542	-3.49612	0.000472078	0.00486005
FBgn0034076	Jhedup	304.683	-2.19539	0.594327	-3.69391	0.000220833	0.00254548
FBgn0086655	jing	627.856	-1.79959	0.362305	-4.96707	6.79712e-07	1.53729e-05
FBgn0086655	jing	220.828	-3.36571	0.386888	-8.69945	3.33501e-18	3.76479e-16
FBgn0003358	Jon99Ci	2301.45	-1.75614	0.39794	-4.41306	1.01918e-05	0.000173864
FBgn0035144	Kah	457.141	-2.82465	0.368465	-7.666	1.77445e-14	1.30886e-12
FBgn0015399	kek1	628.935	-1.0104	0.374125	-2.70071	0.00691913	0.0426111
FBgn0031016	kek5	684.5	-1.47822	0.361382	-4.09047	4.30496e-05	0.000629357
FBgn0031016	kek5	4.56986	-2.97316	1.05481	-2.81866	0.0048225	0.0323879
FBgn0266557	kis	72.0302	-1.49149	0.404589	-3.68643	0.000227423	0.00260583
FBgn0001320	kni	28.2747	-1.81953	0.570517	-3.18927	0.00142633	0.0121182
FBgn0001321	knk	224.295	-1.70953	0.361754	-4.72568	2.29348e-06	4.58766e-05
FBgn0020294	ko	19.2685	-2.22788	0.762154	-2.92314	0.00346521	0.024799
FBgn0020647	KrT95D	96.4158	-1.31074	0.385929	-3.39631	0.000682997	0.00660214
FBgn0027279	l(1)G0196	8.52839	-2.56626	0.950533	-2.69981	0.00693797	0.0426664
FBgn0040153	l(1)G0469	123.125	-1.45319	0.435565	-3.33633	0.000848923	0.00791718
FBgn0262123	l(2)41Ab	324.945	-1.81559	0.335461	-5.41223	6.22456e-08	1.7193e-06
FBgn0284244	l(2)k05911	1255.22	-2.30371	0.299575	-7.68994	1.47204e-14	1.09828e-12
FBgn0287183	l(3)80Fg	260.636	-1.92033	0.334701	-5.73744	9.61183e-09	3.12734e-07
FBgn0265276	l(3)neo38	2243.33	-1.19979	0.364075	-3.29545	0.000982649	0.0089333
FBgn0086372	lap	87.278	-1.05901	0.398594	-2.65687	0.00788708	0.0472715
FBgn0016032	lbm	19.6276	-2.9557	0.740794	-3.98991	6.6097e-05	0.000918706
FBgn0040102	lectin-24Db	290.95	-1.48103	0.513503	-2.88418	0.0039244	0.0274201
FBgn0040096	lectin-33A	14.3103	-2.33308	0.864995	-2.69722	0.00699207	0.0429381
FBgn0035626	lin-28	44.6296	-2.25289	0.719422	-3.13152	0.00173903	0.0142887
FBgn0033593	Listericin	3645.55	-2.04808	0.468418	-4.37234	1.22923e-05	0.000206175
FBgn0051526	lncRNA:CR31526	26.5716	-2.08232	0.647304	-3.21691	0.0012958	0.0112025
FBgn0052111	lncRNA:CR32111	69.1954	-2.24794	0.439436	-5.11551	3.12893e-07	7.55015e-06
FBgn0052194	lncRNA:CR32194	104.559	-2.36812	0.416256	-5.6891	1.27708e-08	4.05357e-07
FBgn0052218	lncRNA:CR32218	409.961	-1.42647	0.326743	-4.36572	1.26706e-05	0.000211698
FBgn0063083	lncRNA:CR33948	1309.58	-8.12796	0.9381	-8.66428	4.54385e-18	5.08519e-16
FBgn0085582	lncRNA:CR41257	8.64342	-2.72321	0.967261	-2.81539	0.00487185	0.0326686
FBgn0262148	lncRNA:CR42874	257.853	-2.38626	0.464188	-5.14072	2.73694e-07	6.69134e-06
FBgn0262886	lncRNA:CR43241	23.1011	-1.80802	0.599859	-3.01408	0.00257764	0.0195347
FBgn0263019	lncRNA:CR43314	161.954	-1.37029	0.390465	-3.50937	0.000449165	0.00466414
FBgn0263290	lncRNA:CR43399	8.9265	-4.50696	1.06394	-4.23609	2.27444e-05	0.000355744
FBgn0263405	lncRNA:CR43451	14.7464	-5.31128	1.00465	-5.28671	1.24537e-07	3.3062e-06
FBgn0263617	lncRNA:CR43626	15.8986	-3.26682	0.766158	-4.2639	2.00887e-05	0.000318426
FBgn0263657	lncRNA:CR43648	5.61594	-2.81712	1.0203	-2.76107	0.00576123	0.0371916
FBgn0264266	lncRNA:CR43766	6.90323	-4.25242	1.07097	-3.97061	7.16885e-05	0.000983785
FBgn0264365	lncRNA:CR43817	8.90691	-4.62833	1.04516	-4.42834	9.4962e-06	0.000163068
FBgn0264380	lncRNA:CR43832	18.6195	-2.39744	0.78693	-3.04658	0.00231463	0.0179501
FBgn0264383	lncRNA:CR43835	72.7951	-1.15276	0.430635	-2.67689	0.00743081	0.0449519
FBgn0264428	lncRNA:CR43846	19.1115	-2.67245	0.71546	-3.73529	0.000187497	0.00222092
FBgn0264470	lncRNA:CR43878	20.2656	-1.81602	0.654315	-2.77545	0.00551257	0.0358946
FBgn0264500	lncRNA:CR43899	22.4834	-1.71955	0.612217	-2.80873	0.00497372	0.0331974
FBgn0264570	lncRNA:CR43942	43.2437	-6.73524	0.926079	-7.27286	3.51965e-13	2.21806e-11
FBgn0264831	lncRNA:CR44039	17.982	-2.77758	0.725066	-3.8308	0.000127726	0.00160052
FBgn0264834	lncRNA:CR44042	484.022	-2.07353	0.365835	-5.66792	1.44538e-08	4.53234e-07
FBgn0264835	lncRNA:CR44043	35.7517	-2.20905	0.533969	-4.13704	3.51816e-05	0.000525578
FBgn0264943	lncRNA:CR44112	5.88763	-3.79278	1.11592	-3.39878	0.000676861	0.00655258
FBgn0264982	lncRNA:CR44133	11.9281	-3.56393	0.897451	-3.97117	7.15191e-05	0.000982499
FBgn0265060	lncRNA:CR44171	30.7137	-2.62555	0.576952	-4.55072	5.34621e-06	9.63005e-05
FBgn0265061	lncRNA:CR44172	7.04979	-2.70203	0.976777	-2.76628	0.00567005	0.0366759
FBgn0265075	lncRNA:CR44186	6.66255	-3.00733	0.997508	-3.01484	0.00257114	0.0194968
FBgn0265078	lncRNA:CR44189	8.17731	-3.03417	0.916641	-3.3101	0.00093264	0.00855052
FBgn0265106	lncRNA:CR44208	9.48362	-2.73437	0.854866	-3.19859	0.00138101	0.0117871
FBgn0265145	lncRNA:CR44214	27.5215	-1.78755	0.625337	-2.85854	0.00425596	0.0292642
FBgn0265149	lncRNA:CR44218	24.3688	-2.18969	0.604846	-3.62025	0.000294322	0.00325182
FBgn0265309	lncRNA:CR44282	13.202	-5.14983	1.01524	-5.07255	3.92528e-07	9.35009e-06
FBgn0265338	lncRNA:CR44292	48.1827	-2.7915	0.594022	-4.69932	2.61023e-06	5.11874e-05
FBgn0265345	lncRNA:CR44299	29.1244	-1.97964	0.680616	-2.9086	0.00363054	0.0257973
FBgn0265348	lncRNA:CR44302	11.8203	-2.76753	0.840464	-3.29286	0.000991735	0.00899071
FBgn0265368	lncRNA:CR44309	55.8582	-5.16054	0.639283	-8.0724	6.89317e-16	6.00585e-14
FBgn0265467	lncRNA:CR44360	4.16956	-2.86982	1.07425	-2.67147	0.00755208	0.045537
FBgn0265546	lncRNA:CR44396	24.2193	-2.17035	0.718261	-3.02168	0.00251379	0.0191515
FBgn0265551	lncRNA:CR44401	26.9827	-2.04545	0.578437	-3.53616	0.000405985	0.00428148
FBgn0265587	lncRNA:CR44414	42.6513	-6.64127	0.938324	-7.0778	1.46459e-12	8.45034e-11
FBgn0265594	lncRNA:CR44421	3.40688	-3.21948	1.1341	-2.8388	0.00452835	0.0307142
FBgn0265641	lncRNA:CR44448	4.76367	-3.6583	1.11354	-3.28529	0.00101878	0.00919737
FBgn0265644	lncRNA:CR44451	23.0167	-3.54249	0.804634	-4.40261	1.06958e-05	0.000181983
FBgn0265653	lncRNA:CR44460	3.11014	-3.08234	1.14164	-2.69992	0.00693568	0.0426664
FBgn0265678	lncRNA:CR44485	9.81135	-3.61065	0.954528	-3.78265	0.000155166	0.00189142
FBgn0265745	lncRNA:CR44552	23.6925	-2.50056	0.660312	-3.78694	0.000152513	0.00186434
FBgn0265798	lncRNA:CR44587	26.9917	-2.50219	0.598777	-4.17884	2.93003e-05	0.000446976
FBgn0265826	lncRNA:CR44615	25.6915	-5.4203	0.895373	-6.05368	1.41571e-09	5.35824e-08
FBgn0265849	lncRNA:CR44638	4.56148	-3.60338	1.11591	-3.22908	0.00124189	0.0108494
FBgn0265878	lncRNA:CR44667	18.341	-2.67701	0.709049	-3.77549	0.000159694	0.00193571
FBgn0265889	lncRNA:CR44678	8.43283	-3.42792	0.959283	-3.57342	0.000352355	0.00380872
FBgn0265897	lncRNA:CR44686	21.8384	-2.67681	0.740658	-3.61409	0.000301402	0.00331033
FBgn0265920	lncRNA:CR44709	11.3697	-4.8088	1.04886	-4.58481	4.54402e-06	8.39125e-05
FBgn0265948	lncRNA:CR44735	12.9452	-2.19449	0.709847	-3.09149	0.00199152	0.0159101
FBgn0265952	lncRNA:CR44739	6.31141	-4.05915	1.08859	-3.72882	0.000192377	0.0022704
FBgn0265961	lncRNA:CR44748	45.0543	-2.36364	0.608678	-3.88323	0.000103079	0.00133019
FBgn0265965	lncRNA:CR44752	3.80554	-3.34146	1.13053	-2.95565	0.00312008	0.0227684
FBgn0265967	lncRNA:CR44754	42.2328	-1.78503	0.500987	-3.56303	0.000366593	0.00392019
FBgn0265977	lncRNA:CR44756	98.3428	-3.39008	0.455656	-7.43999	1.00692e-13	6.73807e-12
FBgn0266002	lncRNA:CR44776	10.5257	-2.61765	0.90039	-2.90724	0.00364638	0.0258815
FBgn0266025	lncRNA:CR44790	6.2276	-4.08797	1.08306	-3.77445	0.000160358	0.00194195
FBgn0266072	lncRNA:CR44825	56.0873	-2.68815	0.590588	-4.55166	5.32253e-06	9.61016e-05
FBgn0266223	lncRNA:CR44918	288.107	-3.73568	0.355443	-10.5099	7.77377e-26	1.62773e-23
FBgn0266228	lncRNA:CR44923	16.8927	-2.71116	0.814583	-3.32828	0.000873829	0.00811449
FBgn0266252	lncRNA:CR44947	27.6792	-2.47629	0.592904	-4.17654	2.95979e-05	0.000450986
FBgn0266312	lncRNA:CR44977	20.3513	-3.19003	0.689047	-4.62963	3.66324e-06	6.91224e-05
FBgn0266403	lncRNA:CR45043	33.6475	-4.52514	0.82159	-5.50778	3.63377e-08	1.0483e-06
FBgn0266408	lncRNA:CR45048	14.3572	-2.7233	0.753059	-3.61631	0.000298829	0.00328591
FBgn0266415	lncRNA:CR45055	20.7368	-2.36575	0.76561	-3.09002	0.0020014	0.0159788
FBgn0266537	lncRNA:CR45098	5.26578	-3.85199	1.09751	-3.50974	0.000448542	0.0046621
FBgn0266620	lncRNA:CR45127	5.66255	-3.9255	1.09525	-3.5841	0.000338239	0.00367449
FBgn0266680	lncRNA:CR45170	34.9756	-3.30507	0.614527	-5.37823	7.52207e-08	2.06016e-06
FBgn0266706	lncRNA:CR45196	7.75811	-2.65193	0.913311	-2.90365	0.00368843	0.0260801
FBgn0266773	lncRNA:CR45238	16.0046	-2.66967	0.761883	-3.50404	0.000458251	0.00474403
FBgn0266797	lncRNA:CR45259	8.12937	-4.20113	1.09574	-3.83405	0.000126051	0.00158328
FBgn0266817	lncRNA:CR45279	5.26358	-3.19196	1.05014	-3.03955	0.00236936	0.0182872
FBgn0266851	lncRNA:CR45312	4.56338	-3.61973	1.11368	-3.25025	0.00115302	0.0102244
FBgn0266864	lncRNA:CR45325	4.4176	-2.97909	1.07052	-2.78285	0.00538842	0.0353652
FBgn0266912	lncRNA:CR45372	29.8853	-3.59192	0.740096	-4.85332	1.21414e-06	2.60099e-05
FBgn0266932	lncRNA:CR45383	8.6582	-2.80214	0.89696	-3.12404	0.00178384	0.014583
FBgn0266936	lncRNA:CR45387	33.5223	-1.43763	0.506769	-2.83686	0.004556	0.0308613
FBgn0266937	lncRNA:CR45388	154.645	-1.63608	0.413757	-3.95421	7.67874e-05	0.00104056
FBgn0266941	lncRNA:CR45392	5.47776	-3.16678	1.04858	-3.02007	0.00252717	0.0192421
FBgn0266957	lncRNA:CR45408	24.2362	-5.99289	0.965748	-6.20544	5.45425e-10	2.21767e-08
FBgn0266968	lncRNA:CR45419	6.06675	-4.03489	1.08777	-3.70933	0.000207812	0.0024174
FBgn0266974	lncRNA:CR45425	16.4	-3.53781	0.784664	-4.50869	6.52279e-06	0.000115524
FBgn0267036	lncRNA:CR45480	42.9396	-1.5022	0.465119	-3.22971	0.00123916	0.0108474
FBgn0267107	lncRNA:CR45547	13.8412	-2.18295	0.758596	-2.87762	0.00400686	0.0278762
FBgn0267119	lncRNA:CR45559	75.317	-1.51061	0.401201	-3.76523	0.000166393	0.00200754
FBgn0267128	lncRNA:CR45568	11.4178	-3.20369	0.894942	-3.57977	0.000343893	0.00372345
FBgn0267150	lncRNA:CR45590	3.85019	-3.36177	1.12904	-2.97755	0.00290562	0.0214246
FBgn0267153	lncRNA:CR45593	99.2667	-5.44986	0.591411	-9.21502	3.11233e-20	4.20878e-18
FBgn0267264	lncRNA:CR45700	5.54109	-3.85592	1.10264	-3.497	0.000470526	0.00485562
FBgn0267298	lncRNA:CR45734	10.8534	-2.20629	0.813725	-2.71135	0.00670104	0.0416284
FBgn0267310	lncRNA:CR45746	13.1998	-3.17711	0.948917	-3.34814	0.000813559	0.00764781
FBgn0267459	lncRNA:CR45809	22.0257	-3.07737	0.740001	-4.1586	3.20198e-05	0.000483351
FBgn0267460	lncRNA:CR45810	17.0609	-3.55827	0.803755	-4.42706	9.55267e-06	0.000163821
FBgn0267565	lncRNA:CR45905	6.26844	-3.01806	0.991839	-3.04289	0.00234316	0.0181173
FBgn0267570	lncRNA:CR45910	36.0264	-1.61209	0.566746	-2.84446	0.00444865	0.0303321
FBgn0267576	lncRNA:CR45916	51.74	-2.46377	0.54227	-4.54344	5.53441e-06	9.92372e-05
FBgn0267581	lncRNA:CR45921	27.3728	-2.71843	0.747668	-3.63588	0.000277033	0.00308443
FBgn0267624	lncRNA:CR45962	41.8396	-1.98896	0.516595	-3.85014	0.000118052	0.00149793
FBgn0267644	lncRNA:CR45982	70.2176	-4.96534	0.615971	-8.061	7.56758e-16	6.46331e-14
FBgn0267655	lncRNA:CR45993	10.366	-2.23811	0.782453	-2.86038	0.00423135	0.0291259
FBgn0267665	lncRNA:CR46003	279.451	-1.34898	0.393334	-3.42961	0.000604446	0.00597178
FBgn0267668	lncRNA:CR46006	19.8053	-2.8658	0.707135	-4.0527	5.06304e-05	0.00072388
FBgn0267678	lncRNA:CR46014	14.62	-5.1552	1.02892	-5.01029	5.43469e-07	1.25988e-05
FBgn0267685	lncRNA:CR46021	44.7529	-6.76975	0.925312	-7.31618	2.55125e-13	1.64778e-11
FBgn0267686	lncRNA:CR46022	5.48395	-3.83815	1.10403	-3.47648	0.000508039	0.00516878
FBgn0267695	lncRNA:CR46031	11.2711	-2.73432	0.880772	-3.10446	0.00190627	0.0153709
FBgn0267720	lncRNA:CR46053	6.16389	-3.44862	1.03192	-3.34195	0.000831926	0.00779225
FBgn0267723	lncRNA:CR46056	25.5246	-2.68459	0.724847	-3.70367	0.000212503	0.00246534
FBgn0267744	lncRNA:CR46075	5.51417	-3.85807	1.10165	-3.50207	0.000461654	0.00477545
FBgn0267769	lncRNA:CR46100	64.6845	-5.95744	0.844036	-7.05828	1.68577e-12	9.68348e-11
FBgn0267781	lncRNA:CR46112	26.2237	-1.68882	0.553224	-3.05269	0.00226801	0.0176097
FBgn0283501	lncRNA:CR46115	4.52213	-3.46284	1.13156	-3.06022	0.00221173	0.017276
FBgn0267924	lncRNA:CR46205	15.7477	-3.46264	0.800632	-4.32488	1.52615e-05	0.000247965
FBgn0267932	lncRNA:CR46212	3.7161	-3.32016	1.13051	-2.93687	0.00331541	0.0238577
FBgn0284238	lncRNA:CR46322	19.5227	-2.57628	0.717434	-3.59096	0.000329458	0.00358811
FBgn0263049	lncRNA:let7C	22.1836	-4.80666	0.854938	-5.62224	1.88502e-08	5.75797e-07
FBgn0020278	loco	325.459	-1.8179	0.35036	-5.18867	2.11806e-07	5.33917e-06
FBgn0020278	loco	732.251	-2.06744	0.387298	-5.33813	9.39118e-08	2.53992e-06
FBgn0028582	lqf	48.5114	-2.89064	0.610263	-4.73672	2.17204e-06	4.37847e-05
FBgn0032633	Lrch	193.594	-1.09294	0.387107	-2.82336	0.0047523	0.0319992
FBgn0039114	Lsd-1	42.8584	-2.6387	0.576143	-4.57994	4.65114e-06	8.55256e-05
FBgn0034140	Lst	222.692	-1.22507	0.352789	-3.47251	0.000515607	0.00523756
FBgn0004431	LysX	2023.41	-2.51806	0.560951	-4.48891	7.15876e-06	0.000125854
FBgn0002577	m	144.679	-3.74096	0.553487	-6.75889	1.39051e-11	7.10693e-10
FBgn0032381	Mal-B1	28.4946	-2.01477	0.661789	-3.04443	0.00233123	0.0180681
FBgn0002643	mam	50.8937	-2.01564	0.486593	-4.14236	3.43752e-05	0.000514716
FBgn0267033	mamo	1119.34	-1.23624	0.339545	-3.64086	0.000271728	0.0030384
FBgn0267033	mamo	465.494	-2.84625	0.315488	-9.02173	1.8515e-19	2.33361e-17
FBgn0039972	Marf1	5.80746	-3.98415	1.09005	-3.65501	0.000257169	0.00289806
FBgn0038965	mats	235.296	-1.07824	0.313788	-3.4362	0.000589926	0.00585059
FBgn0036846	MESR6	7.15255	-2.77397	0.973133	-2.85056	0.00436424	0.0298349
FBgn0019985	mGluR	71.0507	-1.10051	0.415679	-2.6475	0.00810889	0.048311
FBgn0026059	Mhcl	3.65168	-3.13219	1.14931	-2.72527	0.00642489	0.04045
FBgn0053208	Mical	42.2975	-3.04297	0.626184	-4.85954	1.17658e-06	2.53307e-05
FBgn0029002	miple2	5.59991	-2.85775	1.00574	-2.84143	0.00449119	0.030542
FBgn0262460	mir-2a-2	59.319	-1.65193	0.510081	-3.23856	0.00120133	0.010559
FBgn0263546	mir-4985	70.5977	-1.80224	0.484071	-3.72308	0.000196804	0.00230796
FBgn0283547	mir-9376	12.7855	-2.58656	0.826224	-3.13058	0.00174461	0.0143255
FBgn0262203	mir-967	96.7319	-1.38955	0.451487	-3.07773	0.00208586	0.0164913
FBgn0262405	mir-998	15.387	-2.16629	0.702363	-3.08428	0.00204043	0.0161913
FBgn0002781	mod(mdg4)	14.9667	-5.26922	1.01404	-5.19627	2.03326e-07	5.14537e-06
FBgn0036448	mop	6763.54	-1.38681	0.304169	-4.55936	5.13104e-06	9.32929e-05
FBgn0020270	mre11	809.375	-1.18123	0.305598	-3.8653	0.000110954	0.00141772
FBgn0023000	mth	76.7763	-1.2627	0.418425	-3.01775	0.00254656	0.019367
FBgn0028956	mthl3	36.7375	-1.98242	0.514916	-3.84999	0.000118124	0.00149793
FBgn0052475	mthl8	435.725	-5.7987	0.428553	-13.5309	1.02784e-41	4.76552e-39
FBgn0262737	mub	368.156	-1.47536	0.362018	-4.07539	4.59365e-05	0.000664141
FBgn0052602	Muc12Ea	7.8899	-2.42618	0.892447	-2.71857	0.00655649	0.0410351
FBgn0053265	Muc68E	3650.43	-5.626	0.47896	-11.7463	7.37879e-32	2.22771e-29
FBgn0051901	Mur29B	8526.59	-2.14507	0.429178	-4.99809	5.79011e-07	1.3257e-05
FBgn0011672	Mvl	54.7208	-1.30717	0.473733	-2.75929	0.00579276	0.0373024
FBgn0026199	myo	112.408	-1.28472	0.471694	-2.72364	0.00645676	0.0406113
FBgn0267431	Myo81F	50.9512	-1.48522	0.512181	-2.8998	0.00373403	0.0263059
FBgn0085434	NaCP60E	198.288	-1.16846	0.331548	-3.52427	0.000424657	0.00444947
FBgn0030512	Nadsyn	9.75486	-2.46525	0.830645	-2.96788	0.0029986	0.0220555
FBgn0010488	NAT1	28.8318	-2.51847	0.606082	-4.15533	3.24817e-05	0.000489753
FBgn0259111	Ndae1	3.84844	-3.38089	1.12692	-3.00011	0.00269885	0.0201939
FBgn0051053	nenya	34.2765	-2.15433	0.567752	-3.7945	0.000147943	0.00182649
FBgn0027570	Nep2	44.7343	-3.1659	0.543409	-5.82599	5.67743e-09	1.92943e-07
FBgn0027570	Nep2	38.7358	-6.57665	0.935866	-7.02735	2.105e-12	1.18814e-10
FBgn0037727	Nepl12	39.0421	-2.1158	0.520573	-4.06437	4.81619e-05	0.000693168
FBgn0040297	Nhe2	95.9458	-1.61133	0.39206	-4.10989	3.95839e-05	0.000585951
FBgn0028703	Nhe3	588.948	-1.18344	0.316848	-3.73506	0.000187671	0.00222092
FBgn0010222	Nmdmc	65.3605	-1.61988	0.53054	-3.05327	0.00226366	0.0175864
FBgn0010222	Nmdmc	7.81918	-2.6533	0.887544	-2.98949	0.00279444	0.0207655
FBgn0265726	Nna1	8.49678	-2.51472	0.945061	-2.66091	0.00779308	0.0467729
FBgn0265726	Nna1	8.48551	-3.07402	0.939207	-3.273	0.00106414	0.00956031
FBgn0265726	Nna1	1617.45	-4.83334	0.368841	-13.1041	3.11772e-39	1.26482e-36
FBgn0014368	nol	42.2309	-3.29258	0.702554	-4.6866	2.77788e-06	5.40665e-05
FBgn0044028	Notum	168.069	-1.28314	0.373039	-3.4397	0.000582359	0.00579325
FBgn0265011	Np	8.66165	-2.72765	0.924947	-2.94898	0.0031882	0.0231521
FBgn0015777	nrv2	7.46108	-2.31771	0.878269	-2.63895	0.00831632	0.0492979
FBgn0013997	Nrx-IV	47.739	-1.63687	0.556138	-2.94328	0.00324757	0.0234875
FBgn0032251	Nse4	9.74648	-4.06892	0.96864	-4.20065	2.66153e-05	0.00040987
FBgn0262527	nsl1	14.224	-2.09676	0.760848	-2.75583	0.00585442	0.0375319
FBgn0085424	nub	111.288	-1.77445	0.414102	-4.28507	1.82682e-05	0.000290635
FBgn0051634	Oatp26F	222.259	-3.24089	0.580972	-5.57839	2.42753e-08	7.24465e-07
FBgn0050074	Obp50d	39.2967	-2.5255	0.631146	-4.00146	6.29535e-05	0.000883527
FBgn0034470	Obp56d	26.4631	-4.01528	0.700548	-5.73163	9.94713e-09	3.22029e-07
FBgn0046876	Obp83ef	729.029	-2.32254	0.435947	-5.32756	9.95407e-08	2.67209e-06
FBgn0037153	olf413	665.394	-1.06863	0.340743	-3.13617	0.00171169	0.0140908
FBgn0028996	onecut	41.7886	-1.89314	0.57488	-3.2931	0.000990904	0.00898946
FBgn0032096	Or30a	12.2133	-4.8964	1.04484	-4.68628	2.78214e-06	5.40685e-05
FBgn0039033	Or94a	6.35065	-3.04037	0.988246	-3.07654	0.00209422	0.0165472
FBgn0019952	Orct	53.2425	-2.53902	0.697236	-3.64155	0.000271005	0.00303292
FBgn0020513	Paics	35.4879	-2.75099	0.694279	-3.96238	7.42072e-05	0.00100875
FBgn0060296	pain	149.598	-1.4421	0.386172	-3.73435	0.0001882	0.00222514
FBgn0038100	Paip2	2947.65	-1.40733	0.325672	-4.32132	1.55098e-05	0.00025137
FBgn0003044	Pcl	132.434	-1.43759	0.396885	-3.62219	0.000292122	0.00323577
FBgn0003046	Pcp	9496.35	-2.52886	0.465289	-5.43504	5.47846e-08	1.5361e-06
FBgn0260458	PGRP-LD	5.70211	-2.76993	1.03088	-2.68695	0.00721072	0.0438452
FBgn0034647	pirk	26.9408	-4.276	0.748509	-5.71269	1.11202e-08	3.57334e-07
FBgn0038140	PK2-R1	56.4036	-1.62322	0.440226	-3.68725	0.000226694	0.00259977
FBgn0020621	Pkn	43.6178	-2.7165	0.626673	-4.3348	1.45893e-05	0.000239744
FBgn0032402	PLCXD	31.2657	-2.2567	0.672595	-3.35521	0.000793055	0.00748215
FBgn0286511	Pld	57.5664	-1.45599	0.439529	-3.31263	0.000924245	0.00849756
FBgn0005626	ple	55.1018	-5.28673	0.790781	-6.68545	2.3022e-11	1.1451e-09
FBgn0025741	PlexA	1269.87	-1.12138	0.38993	-2.87585	0.0040294	0.0279734
FBgn0025574	Pli	10.7708	-2.07355	0.774547	-2.67711	0.00742594	0.0449434
FBgn0025574	Pli	1522.05	-2.18349	0.385041	-5.6708	1.4213e-08	4.46764e-07
FBgn0003129	Poxm	102.421	-1.18681	0.410043	-2.89436	0.00379935	0.0267176
FBgn0261399	Pp1-Y1	16.1534	-5.42172	1.0001	-5.42119	5.92021e-08	1.64574e-06
FBgn0020257	Ppa	358.907	-1.20885	0.307734	-3.92822	8.55757e-05	0.0011371
FBgn0053508	ppk13	235.04	-4.26269	0.480906	-8.86388	7.72761e-19	9.11998e-17
FBgn0050181	ppk3	49.8327	-2.23225	0.590522	-3.78013	0.000156746	0.0019071
FBgn0283741	prage	209.974	-1.26605	0.372069	-3.40273	0.000667165	0.00648611
FBgn0004595	pros	159.582	-1.49969	0.485389	-3.08967	0.00200381	0.0159788
FBgn0023174	Prosbeta2	7756	-1.06461	0.341508	-3.11738	0.00182466	0.014842
FBgn0026380	Prosbeta3	6635.55	-1.08056	0.394567	-2.7386	0.00617006	0.0391877
FBgn0005624	Psc	56.0218	-1.30733	0.480767	-2.71926	0.00654275	0.0409933
FBgn0086265	psd	4.98692	-3.75837	1.10456	-3.40259	0.000667496	0.00648611
FBgn0034085	Ptp52F	4143.45	-1.64015	0.391393	-4.19055	2.78284e-05	0.000427537
FBgn0003162	Pu	13.7853	-2.20927	0.808466	-2.73267	0.00628231	0.0396805
FBgn0003162	Pu	508.183	-4.28915	0.571987	-7.4987	6.4456e-14	4.42974e-12
FBgn0003175	px	75.8255	-1.09246	0.407347	-2.6819	0.00732054	0.0443675
FBgn0262614	pyd	109.092	-1.37396	0.452936	-3.03345	0.00241772	0.0185638
FBgn0022986	qkr58E-1	94.3151	-1.20137	0.410188	-2.92884	0.00340235	0.0244299
FBgn0037364	Rab23	466.918	-1.16849	0.31269	-3.7369	0.000186302	0.00221076
FBgn0014010	Rab5	51.2971	-1.5787	0.453074	-3.48443	0.00049319	0.00502953
FBgn0015286	Rala	33.9833	-3.51822	0.669599	-5.25422	1.4865e-07	3.90642e-06
FBgn0003209	raw	91.8225	-1.50524	0.512372	-2.93778	0.00330571	0.0238415
FBgn0260943	Rbp6	36.0708	-1.77862	0.541023	-3.28751	0.00101078	0.00913149
FBgn0264493	rdx	425.098	-1.31145	0.330392	-3.96938	7.20591e-05	0.000987826
FBgn0264493	rdx	170.019	-1.38905	0.415848	-3.34028	0.000836934	0.00782787
FBgn0264493	rdx	85.0594	-1.44714	0.50579	-2.86115	0.0042211	0.0290862
FBgn0085426	Rgk3	74.0488	-2.36113	0.657763	-3.58963	0.000331145	0.00360345
FBgn0085426	Rgk3	5.37818	-2.78697	1.01528	-2.74504	0.00605036	0.0385975
FBgn0267792	rgr	32.7455	-2.95427	0.592475	-4.98632	6.15397e-07	1.39914e-05
FBgn0032189	Ripalpha	321.374	-1.37347	0.383302	-3.58327	0.000339324	0.00368012
FBgn0003255	rk	273.534	-2.67412	0.335835	-7.96259	1.68469e-15	1.38422e-13
FBgn0003256	rl	88.9383	-2.91308	0.42118	-6.91647	4.63032e-12	2.54707e-10
FBgn0003256	rl	35.5144	-3.74439	0.591238	-6.33314	2.40225e-10	1.04651e-08
FBgn0003256	rl	49.6325	-5.11636	0.711597	-7.18997	6.48043e-13	3.96835e-11
FBgn0040007	RpL38	177.774	-1.15527	0.402791	-2.86816	0.00412861	0.0285094
FBgn0028690	Rpn5	10802.9	-1.13406	0.333416	-3.40134	0.00067056	0.00650614
FBgn0028689	Rpn6	97.3726	-1.3247	0.395714	-3.34762	0.00081508	0.00765559
FBgn0037105	S1P	447.413	-1.14394	0.357079	-3.20361	0.00135717	0.0116221
FBgn0025697	santa-maria	200.13	-4.12508	0.459215	-8.98288	2.63774e-19	3.23048e-17
FBgn0262579	Sarm	107.546	-1.66176	0.429446	-3.86955	0.000109037	0.00139635
FBgn0003319	Sb	22.3196	-3.6416	0.704416	-5.16967	2.34512e-07	5.84344e-06
FBgn0004170	sc	137.167	-1.84131	0.66768	-2.75777	0.00581968	0.0374015
FBgn0003326	sca	157.328	-1.10421	0.391151	-2.82298	0.004758	0.0320209
FBgn0261872	scaf6	106.422	-1.36394	0.393123	-3.4695	0.000521431	0.00528433
FBgn0261454	scaRNA:MeU4-A65	4.27858	-2.90733	1.07126	-2.71394	0.00664886	0.041458
FBgn0286785	scb	133.304	-1.8098	0.41229	-4.38964	1.13541e-05	0.000191676
FBgn0030357	Sclp	81.5023	-2.60883	0.566173	-4.60784	4.06882e-06	7.60021e-05
FBgn0003339	Scr	37.0013	-1.75856	0.667899	-2.63297	0.00846406	0.0499911
FBgn0003339	Scr	11.3973	-2.21263	0.763035	-2.89977	0.00373438	0.0263059
FBgn0263289	scrib	37.0524	-1.69102	0.566382	-2.98565	0.00282974	0.0210038
FBgn0041094	scyl	3751.98	-1.30065	0.355086	-3.66291	0.000249369	0.0028288
FBgn0264273	Sema2b	285.935	-2.22642	0.481409	-4.6248	3.74952e-06	7.05452e-05
FBgn0019929	Ser7	8.71039	-2.69078	0.929888	-2.89367	0.00380773	0.0267345
FBgn0035692	Sf3b6	3989.76	-1.11241	0.370841	-2.9997	0.00270246	0.0202093
FBgn0259949	Sfp23F	30.5939	-2.29111	0.722392	-3.17156	0.00151624	0.0127321
FBgn0003371	sgg	55.415	-1.56711	0.47239	-3.3174	0.000908598	0.00838338
FBgn0003380	Sh	465.12	-1.0989	0.375257	-2.92838	0.00340728	0.0244518
FBgn0003380	Sh	626.239	-1.37719	0.351245	-3.92089	8.82235e-05	0.00116394
FBgn0003380	Sh	18.4142	-1.95042	0.662227	-2.94525	0.00322699	0.0233907
FBgn0003380	Sh	10.9546	-2.37684	0.82276	-2.88886	0.00386641	0.0270878
FBgn0035772	Sh3beta	1997.07	-1.30426	0.365317	-3.57021	0.000356692	0.00383643
FBgn0003391	shg	4983.49	-1.45867	0.297115	-4.90946	9.13259e-07	2.00608e-05
FBgn0085408	Shrm	188.974	-1.66642	0.415999	-4.00583	6.17995e-05	0.000869211
FBgn0030300	Sk1	7.24964	-2.81641	0.950557	-2.96291	0.0030475	0.0223494
FBgn0003415	skd	76.1532	-1.82659	0.450611	-4.05358	5.04399e-05	0.000721952
FBgn0005638	slbo	55.5343	-6.97166	0.92249	-7.55744	4.11092e-14	2.90044e-12
FBgn0037203	slif	9.22267	-3.08859	0.920917	-3.35382	0.000797028	0.00750901
FBgn0035539	slow	47.3573	-1.24708	0.468419	-2.66231	0.00776073	0.0466434
FBgn0004567	slp2	170.89	-1.16615	0.337932	-3.45084	0.000558841	0.00559358
FBgn0019890	Smg5	744.75	-1.50435	0.328826	-4.57492	4.76392e-06	8.73521e-05
FBgn0019890	Smg5	23.7424	-2.10605	0.608222	-3.46263	0.000534916	0.00539571
FBgn0082953	snoRNA:Psi28S-612	34.4179	-1.34663	0.509912	-2.64091	0.00826837	0.0490585
FBgn0265192	Snp	3.58022	-3.2575	1.13447	-2.87139	0.00408667	0.028295
FBgn0065099	snRNA:7SK	487.261	-3.21524	0.615723	-5.22189	1.77102e-07	4.55274e-06
FBgn0003930	snRNA:U4:39B	25.9755	-2.12894	0.602554	-3.5332	0.000410562	0.00431573
FBgn0034265	Snx16	1117.93	-1.12485	0.327932	-3.43013	0.000603293	0.00596493
FBgn0034903	sona	381.553	-5.16176	0.567842	-9.09013	9.89175e-20	1.28415e-17
FBgn0039938	Sox102F	88.3043	-1.82381	0.480818	-3.79314	0.000148757	0.00183103
FBgn0005612	Sox14	136.658	-1.50673	0.477365	-3.15635	0.00159756	0.0133202
FBgn0020378	Sp1	126.106	-1.30176	0.417969	-3.11448	0.00184268	0.0149604
FBgn0263236	SP1029	12.2355	-3.88773	0.899113	-4.32396	1.53254e-05	0.000248692
FBgn0263236	SP1029	29.2279	-4.58421	0.761367	-6.02103	1.7331e-09	6.46525e-08
FBgn0263236	SP1029	27.1456	-4.78127	0.781308	-6.11957	9.38299e-10	3.61454e-08
FBgn0037515	Sp7	51.6841	-1.66164	0.522728	-3.17879	0.00147889	0.0124669
FBgn0010591	Sply	15.2055	-2.17763	0.686933	-3.17007	0.00152402	0.0127892
FBgn0039795	Spn100A	1839.49	-5.82507	0.522942	-11.139	8.09893e-29	2.14572e-26
FBgn0028988	Spn42Dd	437.68	-1.31038	0.43943	-2.982	0.00286372	0.0212197
FBgn0024294	Spn43Aa	2242.87	-3.78767	0.527678	-7.178	7.07411e-13	4.25167e-11
FBgn0033574	Spn47C	11.9105	-2.42185	0.8995	-2.69244	0.00709318	0.0433743
FBgn0037772	Spn85F	16.0875	-2.13625	0.795553	-2.68523	0.00724789	0.0440094
FBgn0052451	SPoCk	475.387	-1.51287	0.316798	-4.7755	1.79264e-06	3.71757e-05
FBgn0052451	SPoCk	87.5559	-2.04184	0.472551	-4.3209	1.55397e-05	0.000251542
FBgn0031959	spz3	476.246	-2.38937	0.478018	-4.9985	5.77791e-07	1.32553e-05
FBgn0035056	spz6	245.625	-1.72324	0.35798	-4.8138	1.48091e-06	3.13624e-05
FBgn0259678	sqa	221.199	-1.09358	0.325466	-3.36005	0.000779284	0.0073683
FBgn0264959	Src42A	415.125	-1.46153	0.34527	-4.23301	2.30582e-05	0.000359353
FBgn0024987	ssx	28.3888	-2.57616	0.66666	-3.86429	0.000111414	0.0014222
FBgn0266719	stac	117.677	-1.20872	0.407301	-2.96763	0.00300106	0.022061
FBgn0027363	Stam	4581.12	-1.06981	0.295568	-3.61949	0.000295186	0.0032586
FBgn0003557	Su(dx)	4.6308	-3.04288	1.0571	-2.87851	0.00399557	0.0278579
FBgn0266696	Svil	39.5242	-1.37535	0.505172	-2.72253	0.00647844	0.0406688
FBgn0038398	sxe2	14.9689	-4.75843	0.92065	-5.16856	2.35909e-07	5.86701e-06
FBgn0267849	Syx7	9.49014	-3.27381	0.906698	-3.61069	0.000305384	0.00334556
FBgn0052675	Tango5	74.0837	-1.09122	0.393839	-2.77073	0.00559302	0.0362861
FBgn0026619	Taz	5.17289	-3.84897	1.09596	-3.51196	0.00044481	0.00462859
FBgn0264845	Tep5Ψ	27.2617	-4.55936	0.842613	-5.41098	6.26804e-08	1.72764e-06
FBgn0011289	TfIIA-L	3.12801	-3.088	1.14146	-2.7053	0.00682429	0.0422688
FBgn0003716	tkv	714.956	-1.37334	0.316906	-4.33357	1.46707e-05	0.000240778
FBgn0003719	tld	586.738	-1.20624	0.338048	-3.56825	0.000359372	0.00385249
FBgn0082582	tmod	33.7755	-1.92372	0.686373	-2.80274	0.00506706	0.0336302
FBgn0082582	tmod	306.528	-2.16605	0.33469	-6.4718	9.68398e-11	4.35008e-09
FBgn0039257	tnc	3.11733	-3.08457	1.14157	-2.70203	0.00689175	0.042524
FBgn0034476	Toll-7	2407.86	-1.09345	0.329136	-3.32219	0.000893145	0.00827019
FBgn0029114	Tollo	2359.6	-1.06306	0.293555	-3.62134	0.000293082	0.00324088
FBgn0026320	Tom	1043.89	-1.72338	0.364261	-4.73115	2.23246e-06	4.48635e-05
FBgn0033636	tou	272.163	-1.74774	0.370672	-4.71505	2.4165e-06	4.78947e-05
FBgn0033636	tou	27.6466	-2.14588	0.572818	-3.74618	0.000179547	0.00214039
FBgn0019650	toy	184.872	-1.07443	0.400215	-2.68462	0.00726115	0.0440576
FBgn0034661	tpr	141.794	-1.41097	0.431834	-3.26739	0.00108543	0.00971798
FBgn0032586	Tpr2	49.1026	-1.68097	0.54279	-3.09691	0.0019555	0.0156802
FBgn0032943	Tsp39D	951.43	-1.14796	0.325152	-3.53055	0.000414698	0.00435567
FBgn0033132	Tsp42Ej	626.579	-1.86536	0.403932	-4.618	3.87448e-06	7.26858e-05
FBgn0033139	Tsp42Er	820.054	-1.05718	0.316763	-3.33746	0.000845492	0.00789653
FBgn0052364	tut	329.616	-1.22883	0.326953	-3.75843	0.000170985	0.00205341
FBgn0031957	TwdlE	32.9316	-1.98607	0.530994	-3.74029	0.000183808	0.00218516
FBgn0029170	TwdlT	54.4105	-1.593	0.575432	-2.76835	0.00563412	0.0365163
FBgn0034636	twz	31.4558	-1.8775	0.559942	-3.35304	0.000799305	0.00752472
FBgn0038542	TyrR	3.19068	-3.04738	1.14802	-2.65446	0.00794356	0.0475311
FBgn0029996	UbcE2H	336.875	-1.4204	0.351062	-4.046	5.21005e-05	0.000742447
FBgn0030809	Ubr1	328.012	-1.02201	0.371853	-2.74842	0.00598832	0.0382392
FBgn0032684	Ugt301D1	9.73034	-2.92636	0.877959	-3.33314	0.00085871	0.0080027
FBgn0032713	Ugt36D1	5.80213	-3.97277	1.0913	-3.64041	0.000272205	0.00304111
FBgn0038886	Ugt49B2	62.6831	-4.44393	0.684472	-6.4925	8.44236e-11	3.85911e-09
FBgn0050438	Ugt50B3	42.6057	-1.98522	0.56129	-3.53689	0.000404872	0.00427669
FBgn0050101	Vajk4	28.5942	-3.52036	0.684992	-5.13928	2.75792e-07	6.72994e-06
FBgn0283536	Vha13	21.0551	-2.49433	0.669218	-3.72724	0.000193591	0.00228059
FBgn0283535	Vha26	28.7254	-3.13098	0.600564	-5.21339	1.85418e-07	4.73837e-06
FBgn0260964	Vmat	13.8821	-2.84078	0.822825	-3.45248	0.000555467	0.0055684
FBgn0039620	wat	1744.83	-2.36412	0.36397	-6.49537	8.28296e-11	3.79962e-09
FBgn0284084	wg	483.597	-1.33518	0.316806	-4.21449	2.50348e-05	0.00038783
FBgn0031903	Wnt10	34.6931	-1.44655	0.497259	-2.90905	0.00362532	0.0257743
FBgn0052677	X11Lbeta	22.406	-1.65405	0.593321	-2.78777	0.00530715	0.0349733
FBgn0041712	yellow-d	1324.8	-1.13161	0.364131	-3.1077	0.00188549	0.0152507
FBgn0041711	yellow-e	3578.06	-2.05266	0.40386	-5.0826	3.72308e-07	8.9011e-06
FBgn0267398	Yeti	57.6133	-1.81686	0.534246	-3.4008	0.000671882	0.00651053
FBgn0265575	yin	147.763	-3.84827	0.606056	-6.34969	2.15746e-10	9.52656e-09
FBgn0035917	Zasp66	384.587	-1.68484	0.422167	-3.99093	6.58146e-05	0.000916744
FBgn0004607	zfh2	105.848	-2.09683	0.493444	-4.24939	2.14358e-05	0.000337718
FBgn0287873	zip	102.865	-1.47925	0.376713	-3.92674	8.61057e-05	0.00114064
FBgn0287873	zip	36.6874	-1.68693	0.49286	-3.42274	0.000619931	0.00609232
FBgn0037000	ZnT77C	46.7791	-1.73328	0.575693	-3.01077	0.00260589	0.0197143
FBgn0036985	zye	7808.38	-1.55375	0.405817	-3.8287	0.000128822	0.0016127
