## Supplementary material for "Loss of self-tolerance leads to altered gene expression and IMD pathway activation in *Drosophila melanogaster*": Table S5

### Sheet: Sheet1
Table S5. Genes that are downregulated in hopTum compared to w1118 larvae.
FlyBase ID	Symbol	Base mean	log2(FC)	StdErr	Wald-Stats	P value	FDR
FBgn0019643	AANAT1	76.937	-2.25497	0.581143	-3.88023	0.000104356	0.00159152
FBgn0000014	abd-A	105.9	-1.87363	0.528696	-3.54388	0.000394284	0.00478641
FBgn0000024	Ace	201.414	-1.49438	0.424289	-3.52208	0.000428182	0.00512243
FBgn0024913	Actbeta	267.049	-1.20469	0.388614	-3.09996	0.00193544	0.0164839
FBgn0028658	Adat1	57.1729	-2.52858	0.62453	-4.04877	5.14878e-05	0.000870582
FBgn0004552	Akh	59.4821	-1.74858	0.516244	-3.38712	0.000706317	0.00757039
FBgn0013746	alien	6.74642	-2.68968	0.933251	-2.88205	0.00395095	0.0284202
FBgn0283480	Alp2	12.8113	-3.56594	0.880756	-4.04873	5.14966e-05	0.000870582
FBgn0034710	Alp7	4311.12	-8.29534	0.551716	-15.0355	4.296e-51	2.41318e-48
FBgn0034712	Alp8	8.66204	-4.10391	0.959822	-4.27571	1.90533e-05	0.000358934
FBgn0039332	alrm	290.043	-1.10918	0.381738	-2.9056	0.00366553	0.0271099
FBgn0052626	AMPdeam	190.34	-1.27904	0.410663	-3.11459	0.00184203	0.0158301
FBgn0020506	Amyrel	1000.74	-4.46758	0.503321	-8.8762	6.91805e-19	7.84342e-17
FBgn0011747	Ank	13.4108	-2.0997	0.774598	-2.7107	0.00671419	0.042312
FBgn0260642	Antp	14.3727	-2.03407	0.771032	-2.63812	0.00833672	0.0494837
FBgn0261854	aPKC	170.255	-2.60895	0.384198	-6.79063	1.11647e-11	6.10502e-10
FBgn0028646	aralar1	59.8918	-1.38018	0.519034	-2.65913	0.00783436	0.0473201
FBgn0000137	ase	136.718	-1.17795	0.406214	-2.89981	0.00373385	0.0274824
FBgn0050267	asRNA:CR30267	8.27126	-3.09927	0.900034	-3.4435	0.000574227	0.00647031
FBgn0046756	asRNA:CR33945	8.07625	-2.64997	0.893548	-2.96567	0.00302024	0.0235064
FBgn0263457	asRNA:CR43480	78.6629	-1.54419	0.529871	-2.91427	0.0035652	0.0265414
FBgn0264467	asRNA:CR43875	4.9453	-2.74542	0.974412	-2.81751	0.00483974	0.0331171
FBgn0265071	asRNA:CR44182	4.61198	-2.68122	0.984478	-2.7235	0.00645949	0.0410555
FBgn0265318	asRNA:CR44291	22.3837	-2.95924	0.67328	-4.39526	1.10639e-05	0.000224143
FBgn0266630	asRNA:CR45137	31.1272	-3.01936	0.637817	-4.7339	2.20252e-06	5.34748e-05
FBgn0266633	asRNA:CR45140	6.36765	-3.67981	0.982994	-3.74347	0.000181496	0.00255169
FBgn0266737	asRNA:CR45210	421.572	-4.351	0.52596	-8.27249	1.31192e-16	1.16638e-14
FBgn0267160	asRNA:CR45600	95.7817	-7.30289	0.795897	-9.17568	4.4875e-20	5.65882e-18
FBgn0267189	asRNA:CR45629	6.40344	-3.11543	0.959668	-3.24636	0.00116891	0.0110354
FBgn0267714	asRNA:CR46047	4.28033	-3.09877	1.01106	-3.06486	0.0021777	0.018145
FBgn0267996	asRNA:CR46263	12.0158	-2.1443	0.764313	-2.80553	0.00502338	0.0340532
FBgn0036790	AstC-R1	90.2436	-1.74095	0.44344	-3.92601	8.6365e-05	0.00136135
FBgn0034366	Atg7	306.798	-2.08837	0.365726	-5.71021	1.12838e-08	4.27745e-07
FBgn0087007	bbg	19.0898	-1.94913	0.684047	-2.8494	0.00438014	0.0306684
FBgn0043362	bchs	4457.72	-1.14533	0.362301	-3.16128	0.00157079	0.0139955
FBgn0036492	Best3	122.278	-1.19324	0.431294	-2.76666	0.00566336	0.0373069
FBgn0030563	betaNACtes2	88.65	-1.67256	0.476452	-3.51044	0.000447358	0.00528028
FBgn0052601	betaNACtes3	62.9164	-1.81967	0.55403	-3.28443	0.00102189	0.0099375
FBgn0052598	betaNACtes6	28.1129	-1.60942	0.586286	-2.74511	0.00604914	0.0390979
FBgn0035625	Blimp-1	408.861	-1.95703	0.486417	-4.02335	5.73762e-05	0.00095303
FBgn0027660	blot	9.59076	-2.5268	0.834293	-3.02867	0.00245629	0.019955
FBgn0037007	BNIP3	1242.68	-1.53909	0.356178	-4.32112	1.55241e-05	0.000298362
FBgn0033374	Boot	83.6452	-2.54111	0.531364	-4.78224	1.73355e-06	4.31051e-05
FBgn0283451	br	59.297	-2.12942	0.637845	-3.33845	0.000842458	0.00862559
FBgn0283451	br	4726	-1.13881	0.356968	-3.19022	0.00142165	0.0129121
FBgn0283451	br	40.4519	-1.55668	0.551232	-2.824	0.00474281	0.0325439
FBgn0010300	brat	2866.33	-1.18819	0.343696	-3.4571	0.000546022	0.00620197
FBgn0000216	Brd	247.001	-1.567	0.395847	-3.9586	7.53909e-05	0.00121155
FBgn0262475	bru2	20.5597	-2.10935	0.705539	-2.9897	0.00279253	0.0221219
FBgn0003502	Btk29A	19.7353	-2.85138	0.693216	-4.11326	3.90111e-05	0.000681893
FBgn0023096	btv	174.53	-1.41068	0.399343	-3.53251	0.000411636	0.00495326
FBgn0045064	bwa	885.236	-2.05658	0.382598	-5.37529	7.64579e-08	2.55369e-06
FBgn0000250	cact	605.028	-1.08448	0.35462	-3.05813	0.00222721	0.018423
FBgn0037963	Cad87A	1713.99	-1.20639	0.331443	-3.63981	0.00027284	0.0035908
FBgn0038247	Cad88C	112.893	-1.98209	0.453079	-4.37471	1.21596e-05	0.000243546
FBgn0022800	Cad96Ca	873.739	-1.63183	0.315578	-5.17092	2.32947e-07	6.98729e-06
FBgn0034554	CAH14	163.399	-1.3281	0.447299	-2.96915	0.00298623	0.0233273
FBgn0027843	CAH2	351.995	-1.75825	0.335449	-5.24149	1.59288e-07	4.90892e-06
FBgn0039928	Cals	7.04968	-3.30762	0.941487	-3.51319	0.000442758	0.005241
FBgn0000253	Cam	343.124	-1.03477	0.348107	-2.97255	0.00295341	0.0231588
FBgn0011569	can	98.39	-1.56477	0.550952	-2.84011	0.00450976	0.0313451
FBgn0029962	CARPA	54.0426	-1.81327	0.516615	-3.5099	0.000448273	0.00528602
FBgn0287645	ccb	292.155	-1.11142	0.415837	-2.67272	0.00752386	0.0459614
FBgn0036219	CCDC151	4.00046	-2.82252	1.02275	-2.75973	0.00578492	0.0379056
FBgn0050106	CCHa1-R	69.7197	-1.28593	0.472209	-2.72322	0.00646496	0.0410555
FBgn0004780	Ccp84Ad	20.2027	-2.89727	0.782083	-3.70455	0.000211764	0.0029013
FBgn0029092	ced-6	39.7988	-1.80031	0.525155	-3.42814	0.000607723	0.0067782
FBgn0039590	CG10011	1744.66	-1.09644	0.373972	-2.93188	0.00336918	0.0255012
FBgn0038012	CG10013	90.4762	-1.25354	0.459322	-2.72911	0.00635061	0.0405372
FBgn0032783	CG10237	66.1533	-2.56854	0.530671	-4.84017	1.29728e-06	3.29194e-05
FBgn0035661	CG10477	5.05485	-3.28806	1.00398	-3.27502	0.00105656	0.0102007
FBgn0036549	CG10516	1413.34	-1.71061	0.320952	-5.32981	9.83135e-08	3.19726e-06
FBgn0037046	CG10581	100.682	-5.50297	0.712112	-7.72768	1.09525e-14	8.30373e-13
FBgn0036360	CG10713	333.184	-1.54327	0.396185	-3.89533	9.80663e-05	0.00151331
FBgn0032843	CG10730	297.865	-1.4804	0.37925	-3.90349	9.48152e-05	0.00147387
FBgn0038773	CG10887	161.982	-1.16991	0.434696	-2.69133	0.00711673	0.0441509
FBgn0038090	CG10909	115.785	-1.58126	0.448199	-3.52804	0.000418645	0.00502293
FBgn0034296	CG10912	20341.5	-1.66437	0.425282	-3.91356	9.09466e-05	0.00142182
FBgn0034274	CG10931	124.434	-1.17452	0.432271	-2.71709	0.00658583	0.0416338
FBgn0034253	CG10936	1424.12	-1.42552	0.340524	-4.18625	2.83602e-05	0.00051239
FBgn0036320	CG10943	219.069	-2.19503	0.456413	-4.80932	1.51447e-06	3.80403e-05
FBgn0036316	CG10960	324.828	-2.45921	0.447194	-5.4992	3.81523e-08	1.35485e-06
FBgn0039244	CG11069	602.692	-1.6494	0.366781	-4.49694	6.89377e-06	0.000148399
FBgn0039927	CG11155	209.353	-1.12202	0.363093	-3.09017	0.0020004	0.016967
FBgn0039927	CG11155	35.143	-1.79266	0.603922	-2.96836	0.0029939	0.0233724
FBgn0037290	CG1124	405.826	-2.43197	0.456717	-5.3249	1.01011e-07	3.24231e-06
FBgn0035300	CG1139	1354.14	-2.83725	0.429448	-6.60673	3.92897e-11	2.00637e-09
FBgn0036264	CG11529	4784.01	-1.7337	0.413276	-4.19502	2.72849e-05	0.000495862
FBgn0030543	CG11585	22.1227	-2.33158	0.757623	-3.07749	0.00208749	0.0175372
FBgn0037615	CG11760	104.233	-2.01577	0.413324	-4.87698	1.07721e-06	2.79668e-05
FBgn0039297	CG11852	683.698	-1.23288	0.447326	-2.75611	0.00584937	0.0381862
FBgn0039299	CG11854	8694.68	-2.57868	0.382946	-6.73379	1.65303e-11	8.9206e-10
FBgn0028947	CG11865	27.4458	-3.6483	0.78199	-4.6654	3.08011e-06	7.19547e-05
FBgn0033538	CG11883	88.6946	-1.64035	0.501175	-3.27301	0.00106408	0.0102334
FBgn0031248	CG11912	25325.8	-1.76673	0.446405	-3.95768	7.56806e-05	0.00121462
FBgn0035430	CG12009	12.6194	-2.75347	0.823337	-3.34429	0.000824949	0.0084956
FBgn0036467	CG12310	17490.6	-1.13833	0.338576	-3.36209	0.000773539	0.00808403
FBgn0035360	CG1246	15.3166	-2.12264	0.706294	-3.00532	0.00265305	0.0213453
FBgn0036809	CG12477	124.091	-1.78163	0.389933	-4.56906	4.89913e-06	0.000109482
FBgn0030542	CG12481	122.338	-2.57602	0.52888	-4.8707	1.11203e-06	2.875e-05
FBgn0030586	CG12539	1521.89	-2.2204	0.416677	-5.32883	9.88451e-08	3.19772e-06
FBgn0037213	CG12581	299.454	-1.18807	0.356363	-3.33386	0.000856491	0.00871396
FBgn0040942	CG12643	1628.13	-1.21538	0.326969	-3.71713	0.000201499	0.00278538
FBgn0035522	CG1273	601.19	-1.69643	0.385868	-4.39641	1.10057e-05	0.000223698
FBgn0033301	CG12780	311.106	-2.316	0.387924	-5.97024	2.36911e-09	9.75917e-08
FBgn0037798	CG12817	64.2651	-1.43774	0.506073	-2.84097	0.00449772	0.0312958
FBgn0037677	CG12951	3513.63	-3.97647	0.508353	-7.82227	5.18793e-15	3.98214e-13
FBgn0034031	CG12963	139.029	-2.05533	0.432217	-4.75532	1.98133e-06	4.8582e-05
FBgn0034031	CG12963	73.3785	-1.62475	0.454629	-3.57379	0.000351857	0.00435696
FBgn0034031	CG12963	19.9178	-2.40389	0.686421	-3.50206	0.000461682	0.00540803
FBgn0034031	CG12963	12.8907	-2.70988	0.798225	-3.39488	0.000686592	0.0074104
FBgn0034031	CG12963	53.667	-1.56712	0.478321	-3.27629	0.00105182	0.0101709
FBgn0034031	CG12963	37.2029	-1.6335	0.516563	-3.16224	0.00156558	0.0139693
FBgn0034031	CG12963	60.6236	-1.46892	0.465002	-3.15896	0.00158332	0.0140666
FBgn0034031	CG12963	33.6224	-1.75162	0.59408	-2.94846	0.0031936	0.0245171
FBgn0034031	CG12963	36.8997	-1.61126	0.564488	-2.85438	0.00431207	0.0303309
FBgn0034031	CG12963	31.746	-1.6707	0.604475	-2.76389	0.00571172	0.0375257
FBgn0036665	CG13024	50.0377	-1.99131	0.568675	-3.50167	0.000462357	0.00541081
FBgn0036676	CG13028	75.3907	-1.98731	0.498153	-3.98936	6.62517e-05	0.00108586
FBgn0036596	CG13045	58.6841	-1.48995	0.532087	-2.8002	0.00510708	0.034507
FBgn0040799	CG13051	35.0905	-1.84296	0.601133	-3.06581	0.00217083	0.0181374
FBgn0040798	CG13069	18.3132	-2.61305	0.745651	-3.50438	0.000457668	0.0053763
FBgn0033645	CG13196	25.4569	-1.81784	0.605416	-3.00263	0.00267656	0.0214507
FBgn0033592	CG13215	108.214	-1.8447	0.578547	-3.18851	0.00143009	0.0129758
FBgn0033594	CG13226	4.61775	-3.18946	1.00759	-3.16543	0.00154855	0.0138373
FBgn0037016	CG13252	4649.65	-1.13066	0.345722	-3.27045	0.00107377	0.0103007
FBgn0035611	CG13285	155.848	-1.31844	0.489409	-2.69394	0.00706125	0.043939
FBgn0261446	CG13377	44.9561	-1.97882	0.558451	-3.54341	0.000394985	0.00479021
FBgn0034513	CG13423	80.5565	-1.62482	0.47713	-3.4054	0.000660671	0.00720414
FBgn0034996	CG13575	90.5564	-2.2689	0.440663	-5.14883	2.62109e-07	7.71226e-06
FBgn0039224	CG13634	34.4919	-5.91372	0.863621	-6.84759	7.51068e-12	4.19987e-10
FBgn0265266	CG13639	96.6224	-3.12064	0.473139	-6.59561	4.23503e-11	2.14494e-09
FBgn0039319	CG13659	359.302	-1.66594	0.438197	-3.8018	0.000143648	0.00211082
FBgn0035578	CG13707	13.3707	-2.00047	0.741237	-2.69883	0.00695845	0.0434403
FBgn0035572	CG13711	11.3341	-4.41059	0.945288	-4.66587	3.07321e-06	7.19547e-05
FBgn0035563	CG13716	11.5835	-2.20146	0.815397	-2.69987	0.00693672	0.0434046
FBgn0035553	CG13722	7501.29	-3.77893	0.525456	-7.19171	6.39829e-13	4.01371e-11
FBgn0033355	CG13748	261.247	-1.6451	0.560951	-2.93271	0.00336023	0.0254783
FBgn0039040	CG13833	109.791	-2.65913	0.638461	-4.1649	3.11487e-05	0.000557878
FBgn0039009	CG13842	35.9331	-4.89209	0.73462	-6.65934	2.75056e-11	1.45886e-09
FBgn0038959	CG13856	220.764	-3.03107	0.435621	-6.95803	3.45053e-12	2.00196e-10
FBgn0034477	CG13872	170.339	-1.07434	0.401647	-2.67483	0.00747667	0.0457582
FBgn0035165	CG13887	20.2378	-5.26187	0.894141	-5.88484	3.98441e-09	1.59868e-07
FBgn0035146	CG13893	1041.79	-1.11353	0.352629	-3.15778	0.00158974	0.0141135
FBgn0035237	CG13917	46.747	-2.19654	0.605456	-3.6279	0.000285731	0.00370463
FBgn0032824	CG13962	104.57	-4.77198	0.554803	-8.60122	7.88743e-18	8.05561e-16
FBgn0039592	CG14062	31.0477	-3.02233	0.761217	-3.97039	7.17554e-05	0.00116372
FBgn0036835	CG14075	70.3944	-2.49395	0.484	-5.15279	2.56644e-07	7.58759e-06
FBgn0036851	CG14082	14.1791	-1.83405	0.693964	-2.64286	0.00822082	0.0489604
FBgn0040817	CG14132	1291.97	-1.60941	0.458889	-3.5072	0.00045285	0.00532476
FBgn0036089	CG14151	196.185	-1.47301	0.378264	-3.89413	9.85503e-05	0.00151478
FBgn0038632	CG14301	150.101	-1.29376	0.375576	-3.44475	0.000571594	0.00645092
FBgn0038509	CG14332	4584.06	-1.39297	0.470507	-2.96057	0.00307066	0.0237467
FBgn0038207	CG14356	126.803	-1.91637	0.438815	-4.36714	1.25884e-05	0.000249711
FBgn0030595	CG14406	187.97	-2.98037	0.95112	-3.13353	0.00172715	0.0150523
FBgn0034278	CG14488	158.574	-1.22815	0.40979	-2.99703	0.00272627	0.0216943
FBgn0034318	CG14500	583.273	-1.05234	0.389452	-2.70211	0.00689013	0.0431567
FBgn0037123	CG14569	29.411	-2.48154	0.608376	-4.07895	4.52403e-05	0.000774348
FBgn0037503	CG14598	170.192	-1.51003	0.527722	-2.8614	0.00421769	0.0298524
FBgn0037291	CG14662	24.7979	-2.39172	0.611163	-3.9134	9.10065e-05	0.00142182
FBgn0037910	CG14708	147.199	-1.19349	0.430262	-2.77388	0.00553923	0.0366581
FBgn0029590	CG14811	29.739	-1.60185	0.559391	-2.86356	0.00418912	0.0297182
FBgn0038260	CG14855	1186.39	-2.39782	0.429653	-5.58083	2.39375e-08	8.85687e-07
FBgn0038380	CG14877	40.114	-2.75357	0.544043	-5.06132	4.16364e-07	1.18014e-05
FBgn0038452	CG14905	16.1481	-2.49789	0.802699	-3.11186	0.00185912	0.0159549
FBgn0032331	CG14913	31.1311	-1.8743	0.552588	-3.39185	0.000694229	0.00746674
FBgn0035508	CG15005	85.3614	-4.34128	0.51874	-8.36888	5.81675e-17	5.36443e-15
FBgn0030940	CG15040	261.783	-1.61933	0.458748	-3.5299	0.000415724	0.00499273
FBgn0030918	CG15056	75.9735	-1.48613	0.458245	-3.24309	0.00118241	0.0111365
FBgn0034377	CG15071	21.0679	-2.02485	0.688452	-2.94116	0.00326986	0.0249746
FBgn0034461	CG15124	169.924	-1.08769	0.382438	-2.8441	0.00445365	0.0310249
FBgn0032734	CG15169	56.0802	-1.84192	0.470945	-3.91111	9.18723e-05	0.00143353
FBgn0037448	CG15186	40.4374	-1.92449	0.582491	-3.3039	0.000953513	0.00946467
FBgn0037448	CG15186	12.4261	-2.64982	0.80449	-3.29378	0.000988486	0.00967968
FBgn0032554	CG15278	20.1386	-1.7719	0.637304	-2.78031	0.00543065	0.0361011
FBgn0028855	CG15282	92.0224	-2.68271	0.618937	-4.33438	1.46171e-05	0.000283133
FBgn0030183	CG15309	34.1582	-1.95546	0.581108	-3.36505	0.0007653	0.00803928
FBgn0030183	CG15309	32.9593	-1.92061	0.571977	-3.35784	0.00078553	0.00816449
FBgn0029986	CG15332	94.5877	-1.32632	0.464719	-2.85404	0.00431675	0.0303309
FBgn0030667	CG15599	137.523	-1.53137	0.466497	-3.28269	0.0010282	0.00998943
FBgn0030673	CG15601	3.92599	-2.9513	1.01696	-2.90207	0.00370706	0.0273015
FBgn0034093	CG15706	9.10596	-2.45098	0.857354	-2.85877	0.00425288	0.0300842
FBgn0034122	CG15711	50.0912	-6.40441	0.839815	-7.62598	2.42192e-14	1.77101e-12
FBgn0030493	CG15756	355.621	-2.37999	0.40702	-5.84735	4.99474e-09	1.97204e-07
FBgn0029795	CG15773	125.605	-1.25571	0.472964	-2.65498	0.00793137	0.0476963
FBgn0040743	CG15919	93.5094	-2.8919	0.566434	-5.10545	3.30003e-07	9.52845e-06
FBgn0029754	CG15930	42.773	-1.65029	0.523846	-3.15034	0.00163079	0.0143542
FBgn0039092	CG16723	123.567	-1.48753	0.469074	-3.17119	0.00151814	0.0136027
FBgn0039897	CG1674	53.4224	-1.9104	0.497125	-3.84289	0.000121594	0.0018192
FBgn0036550	CG17026	845.975	-1.72356	0.477149	-3.61221	0.000303601	0.00387994
FBgn0032304	CG17134	1838.74	-1.38476	0.309678	-4.47161	7.76328e-06	0.000164278
FBgn0039472	CG17192	28.3598	-3.76114	0.739583	-5.08549	3.66679e-07	1.04894e-05
FBgn0032414	CG17211	936.831	-1.18662	0.388495	-3.0544	0.00225511	0.0185791
FBgn0040010	CG17493	7.12541	-3.75447	0.981677	-3.82455	0.000131013	0.00194598
FBgn0033777	CG17574	25.2974	-5.48226	0.887204	-6.17925	6.4406e-10	2.89429e-08
FBgn0031365	CG17650	107.928	-1.27593	0.425199	-3.00078	0.00269288	0.0215535
FBgn0083978	CG17672	564.963	-1.09253	0.319693	-3.41745	0.000632105	0.00696862
FBgn0038009	CG17738	2743.57	-1.29427	0.391733	-3.30396	0.000953285	0.00946467
FBgn0039167	CG17786	237.464	-1.00918	0.377843	-2.6709	0.00756492	0.0460594
FBgn0061356	CG18003	1174.75	-1.51281	0.471761	-3.20674	0.00134251	0.0122985
FBgn0033864	CG18368	211.954	-1.11431	0.407054	-2.73751	0.00619071	0.0398002
FBgn0033893	CG18371	120.624	-1.17958	0.447414	-2.63644	0.00837809	0.0496548
FBgn0028900	CG18518	96.2655	-1.36738	0.469094	-2.91495	0.0035575	0.0265
FBgn0037812	CG18545	35.0362	-1.62687	0.525254	-3.09731	0.00195288	0.0166096
FBgn0038460	CG18622	20.9716	-2.57153	0.667127	-3.85463	0.000115903	0.0017425
FBgn0031426	CG18641	94.8643	-1.11486	0.406463	-2.74283	0.00609124	0.0393289
FBgn0042126	CG18788	79.1677	-1.29279	0.47438	-2.72522	0.00642584	0.0409309
FBgn0042127	CG18789	66.6082	-1.31819	0.497224	-2.6511	0.00802299	0.0480055
FBgn0250839	CG2016	106.26	-1.92252	0.472978	-4.06472	4.8091e-05	0.000820868
FBgn0033203	CG2070	4.9151	-3.28516	1.00323	-3.27458	0.00105819	0.0102059
FBgn0027608	CG2082	5.04055	-3.3014	1.00302	-3.29145	0.000996724	0.00975258
FBgn0032955	CG2201	78.3136	-1.18913	0.422408	-2.81513	0.00487581	0.0332718
FBgn0029990	CG2233	24380	-1.36064	0.458823	-2.96549	0.00302204	0.0235064
FBgn0030326	CG2444	34.883	-2.4256	0.646619	-3.7512	0.000175992	0.00249509
FBgn0050197	CG30197	1306.76	-1.64634	0.444378	-3.70483	0.00021153	0.0029013
FBgn0050345	CG30345	2174.2	-1.17519	0.325009	-3.61586	0.000299347	0.00384147
FBgn0050375	CG30375	107.197	-2.0213	0.538855	-3.7511	0.000176058	0.00249509
FBgn0050411	CG30411	488.659	-1.05876	0.34756	-3.04626	0.0023171	0.0190233
FBgn0050429	CG30429	130.023	-2.47167	0.452169	-5.46625	4.5966e-08	1.61837e-06
FBgn0050440	CG30440	766.516	-1.77849	0.358865	-4.95588	7.20048e-07	1.93023e-05
FBgn0050458	CG30458	35.2955	-3.18119	0.693567	-4.5867	4.50299e-06	0.000101178
FBgn0050471	CG30471	73.7153	-2.86983	0.64632	-4.44025	8.9853e-06	0.000187252
FBgn0050472	CG30472	54.7052	-2.45354	0.657415	-3.73211	0.000189886	0.00265145
FBgn0051028	CG31028	387.471	-1.03377	0.357999	-2.88763	0.00388162	0.0281179
FBgn0051075	CG31075	13.2745	-2.20849	0.786571	-2.80775	0.00498893	0.0338754
FBgn0051103	CG31103	226.261	-1.43104	0.447895	-3.19505	0.00139809	0.0127322
FBgn0051104	CG31104	52.9625	-1.7748	0.543917	-3.26299	0.00110243	0.0105284
FBgn0063261	CG31275	134.627	-1.42951	0.43603	-3.27846	0.00104374	0.0101007
FBgn0051380	CG31380	52.935	-5.73924	0.730969	-7.85156	4.10899e-15	3.19364e-13
FBgn0051406	CG31406	30.1878	-2.2124	0.63615	-3.47779	0.000505562	0.00579031
FBgn0051436	CG31436	443.72	-1.85685	0.425011	-4.36894	1.24851e-05	0.000248455
FBgn0047351	CG31468	8.64229	-4.10283	0.959888	-4.27428	1.91757e-05	0.000360689
FBgn0051522	CG31522	43.0965	-2.41879	0.516539	-4.68268	2.83143e-06	6.66492e-05
FBgn0051523	CG31523	31.1339	-1.80212	0.617651	-2.9177	0.00352622	0.0263943
FBgn0051538	CG31538	1394.16	-2.87963	0.389285	-7.39721	1.39077e-13	9.34081e-12
FBgn0051668	CG31668	10.7198	-2.47726	0.859402	-2.88254	0.0039448	0.028409
FBgn0029896	CG3168	107.834	-1.69861	0.524973	-3.23562	0.00121379	0.0113293
FBgn0052006	CG32006	92.3532	-2.01849	0.507502	-3.9773	6.97021e-05	0.00113638
FBgn0052017	CG32017	16.8919	-2.00822	0.678951	-2.95784	0.00309808	0.0239138
FBgn0052017	CG32017	7.70338	-2.58958	0.934906	-2.76988	0.00560771	0.0370193
FBgn0052115	CG32115	464.865	-1.54078	0.391455	-3.93604	8.28368e-05	0.00131581
FBgn0052137	CG32137	123.532	-1.51672	0.411297	-3.68765	0.000226334	0.00308383
FBgn0052228	CG32228	55.0134	-1.6	0.511192	-3.12994	0.0017484	0.0152267
FBgn0052237	CG32237	22.4233	-2.3982	0.752966	-3.185	0.00144752	0.0131062
FBgn0052333	CG32333	99.0082	-1.51892	0.430274	-3.53013	0.000415355	0.00499273
FBgn0052365	CG32365	14.2582	-2.57347	0.767216	-3.3543	0.000795669	0.00825235
FBgn0052437	CG32437	363.997	-1.2279	0.386686	-3.17545	0.00149603	0.0134556
FBgn0052447	CG32447	84.8417	-1.47792	0.471554	-3.13415	0.00172351	0.0150311
FBgn0052473	CG32473	123.145	-1.39155	0.438063	-3.1766	0.0014901	0.013412
FBgn0052655	CG32655	253.835	-1.09709	0.405354	-2.70649	0.00679991	0.0427433
FBgn0031518	CG3277	455.423	-1.15991	0.381307	-3.04193	0.00235069	0.0192587
FBgn0052845	CG32845	307.765	-1.70319	0.386607	-4.40548	1.05548e-05	0.000215242
FBgn0053093	CG33093	55.6574	-1.53841	0.575111	-2.67498	0.00747331	0.0457582
FBgn0053099	CG33099	655.918	-1.59551	0.48351	-3.29985	0.000967381	0.00957157
FBgn0030307	CG33235	158.175	-1.65017	0.416576	-3.96128	7.45502e-05	0.00120135
FBgn0053252	CG33252	130.077	-1.65165	0.471479	-3.50312	0.000459845	0.00539161
FBgn0053346	CG33346	4157.32	-4.30797	0.405806	-10.6158	2.51512e-26	4.20025e-24
FBgn0053463	CG33463	3.78192	-2.90991	1.01822	-2.85784	0.00426531	0.0301204
FBgn0250819	CG33521	73.6829	-1.69498	0.439504	-3.85658	0.000114987	0.00173294
FBgn0053687	CG33687	24.0198	-2.09134	0.608896	-3.43464	0.000593343	0.00667808
FBgn0034997	CG3376	65.4722	-2.03858	0.461655	-4.41581	1.00634e-05	0.000206242
FBgn0053795	CG33795	8.1152	-3.41268	0.934464	-3.65202	0.000260184	0.00346684
FBgn0047095	CG33939	137.671	-1.47272	0.484729	-3.03823	0.00237973	0.0194502
FBgn0054026	CG34026	41.1697	-3.73836	0.650216	-5.74942	8.9551e-09	3.43687e-07
FBgn0083945	CG34109	27.7564	-3.65232	0.672293	-5.43264	5.55266e-08	1.91141e-06
FBgn0085222	CG34193	62.7124	-3.72759	0.54443	-6.84678	7.55327e-12	4.20465e-10
FBgn0085249	CG34220	275.579	-1.12178	0.423999	-2.64571	0.00815198	0.0486677
FBgn0085267	CG34238	67.2572	-1.78276	0.497702	-3.58197	0.000341012	0.00424821
FBgn0085273	CG34244	13.5071	-3.40681	0.843768	-4.03762	5.39967e-05	0.000903068
FBgn0085302	CG34273	8.62398	-2.53194	0.876274	-2.88943	0.00385935	0.0280222
FBgn0085305	CG34276	213.41	-2.21416	0.492939	-4.49175	7.06395e-06	0.000150771
FBgn0085319	CG34290	100.991	-2.25427	0.451291	-4.99515	5.8791e-07	1.61813e-05
FBgn0085330	CG34301	606.405	-1.19392	0.424338	-2.8136	0.00489904	0.0334119
FBgn0085357	CG34328	25.4271	-1.59764	0.603574	-2.64697	0.00812157	0.0485096
FBgn0085446	CG34417	1188.89	-1.35546	0.367038	-3.69297	0.000221647	0.0030233
FBgn0085446	CG34417	46.4579	-1.56145	0.518411	-3.012	0.00259537	0.0209494
FBgn0250904	CG34434	544.773	-1.30114	0.384317	-3.38558	0.000710275	0.00759964
FBgn0046253	CG3502	1012.1	-4.09716	0.429501	-9.53936	1.43711e-21	1.97331e-19
FBgn0031245	CG3625	143.214	-1.04104	0.383035	-2.71788	0.00657024	0.0415745
FBgn0040397	CG3655	85.301	-2.06519	0.489874	-4.21576	2.48933e-05	0.000456427
FBgn0036684	CG3764	116.13	-1.28584	0.444227	-2.89455	0.00379697	0.0278145
FBgn0029863	CG3823	482.853	-2.52309	0.429407	-5.87575	4.20932e-09	1.68345e-07
FBgn0035091	CG3829	965.883	-1.36882	0.334265	-4.09503	4.22107e-05	0.000733789
FBgn0035091	CG3829	20.7291	-2.1573	0.665983	-3.23927	0.00119834	0.0112105
FBgn0058006	CG40006	299.438	-1.72124	0.395166	-4.35572	1.32628e-05	0.000260576
FBgn0058160	CG40160	635.96	-1.07606	0.365084	-2.94745	0.00320411	0.0245787
FBgn0058191	CG40191	529.066	-1.07255	0.347341	-3.08789	0.00201581	0.0170626
FBgn0058470	CG40470	108.417	-1.56761	0.446919	-3.5076	0.000452168	0.00532181
FBgn0069969	CG40498	23.374	-2.49123	0.631289	-3.94627	7.93787e-05	0.00126576
FBgn0038302	CG4210	150.75	-3.8082	0.460485	-8.26998	1.33981e-16	1.18267e-14
FBgn0250757	CG42235	350.74	-1.96063	0.418592	-4.68386	2.81528e-06	6.65224e-05
FBgn0259148	CG42263	101.222	-1.13473	0.422689	-2.68455	0.00726274	0.0448316
FBgn0259163	CG42268	108.467	-2.12684	0.423533	-5.02167	5.1225e-07	1.42256e-05
FBgn0259164	CG42269	549.791	-4.57408	0.57246	-7.99022	1.34703e-15	1.08095e-13
FBgn0259237	CG42335	101.174	-1.70385	0.497288	-3.42628	0.000611905	0.00679404
FBgn0260764	CG42562	25.0515	-3.62819	0.753509	-4.81507	1.47152e-06	3.71123e-05
FBgn0261502	CG42650	135.006	-1.99522	0.427635	-4.6657	3.07566e-06	7.19547e-05
FBgn0261508	CG42656	551.061	-1.50249	0.415722	-3.61417	0.000301307	0.00385803
FBgn0261555	CG42673	855.133	-1.0108	0.323614	-3.12347	0.00178729	0.0154782
FBgn0034741	CG4269	56.2184	-6.19178	0.771307	-8.02766	9.93522e-16	8.22758e-14
FBgn0261634	CG42717	186.023	-5.71757	0.955568	-5.98343	2.18491e-09	9.09127e-08
FBgn0261681	CG42728	318.48	-1.11413	0.361211	-3.08442	0.00203953	0.0172162
FBgn0261705	CG42741	70.0562	-1.26727	0.47366	-2.67549	0.007462	0.0457325
FBgn0261928	CG42795	7.78708	-3.87275	0.975595	-3.96963	7.1984e-05	0.0011659
FBgn0261931	CG42797	11.8867	-2.28764	0.836284	-2.73549	0.00622877	0.0399871
FBgn0262005	CG42823	278.997	-4.91014	0.560739	-8.75657	2.01289e-18	2.22101e-16
FBgn0262024	CG42835	83.8709	-2.02074	0.521012	-3.87849	0.000105109	0.00159771
FBgn0262036	CG42847	380.994	-2.3238	0.387067	-6.00361	1.92977e-09	8.11161e-08
FBgn0262101	CG42854	57.7709	-1.51755	0.517646	-2.93164	0.00337182	0.0255012
FBgn0262104	CG42857	66.624	-1.55337	0.498513	-3.116	0.0018332	0.0157825
FBgn0262353	CG43051	277.182	-1.41008	0.386577	-3.64762	0.000264682	0.00350207
FBgn0262362	CG43060	91.7683	-2.73411	0.551527	-4.95735	7.14621e-07	1.91985e-05
FBgn0262362	CG43060	26.8253	-2.30576	0.680869	-3.3865	0.000707903	0.00758082
FBgn0262363	CG43061	28.9634	-4.86541	0.779029	-6.24548	4.2251e-10	1.94827e-08
FBgn0262478	CG43068	80.0034	-1.27308	0.471844	-2.6981	0.00697356	0.043481
FBgn0262534	CG43088	18.6455	-1.73265	0.643209	-2.69377	0.00706498	0.0439401
FBgn0262572	CG43112	13.2698	-2.16691	0.730874	-2.96482	0.00302864	0.0235396
FBgn0025632	CG4313	42.3558	-2.38781	0.590097	-4.04647	5.19968e-05	0.000876638
FBgn0030455	CG4318	73.8269	-1.69215	0.53158	-3.18325	0.0014563	0.0131749
FBgn0262854	CG43218	91.1391	-2.88378	0.49865	-5.78317	7.33039e-09	2.84871e-07
FBgn0026878	CG4325	27.7357	-1.72018	0.584819	-2.94138	0.0032675	0.024972
FBgn0263087	CG43355	4.90476	-3.26717	1.00437	-3.25295	0.00114212	0.0108322
FBgn0263109	CG43366	220.992	-1.80931	0.417869	-4.32985	1.49213e-05	0.000288571
FBgn0263246	CG43389	149.684	-3.19337	0.399117	-8.00108	1.23336e-15	1.00276e-13
FBgn0263376	CG43428	4.04918	-2.92402	1.01888	-2.86984	0.00410683	0.0292689
FBgn0263596	CG43618	21.4897	-3.66554	0.763382	-4.80171	1.57315e-06	3.93541e-05
FBgn0034663	CG4363	629.761	-2.6277	0.380159	-6.9121	4.77523e-12	2.71946e-10
FBgn0263655	CG43646	26.1602	-2.06258	0.696158	-2.9628	0.00304855	0.0236349
FBgn0039078	CG4374	179.191	-1.69961	0.402245	-4.22531	2.38615e-05	0.00043881
FBgn0034664	CG4377	409.806	-1.96644	0.430703	-4.56565	4.97956e-06	0.000110878
FBgn0264296	CG43774	899.245	-1.11387	0.383354	-2.90558	0.00366569	0.0271099
FBgn0264361	CG43813	13.4506	-3.16547	0.812847	-3.8943	9.84814e-05	0.00151478
FBgn0264395	CG43843	37.5276	-1.66307	0.555389	-2.99443	0.00274959	0.0218419
FBgn0264907	CG44098	8.41156	-2.8618	0.871943	-3.2821	0.00103038	0.0100027
FBgn0265833	CG44622	9.8688	-2.22758	0.812897	-2.7403	0.00613833	0.0395871
FBgn0265834	CG44623	14.1584	-2.73888	0.766167	-3.57478	0.000350518	0.00434474
FBgn0035971	CG4477	117.843	-1.47491	0.395706	-3.72729	0.00019355	0.00268752
FBgn0031894	CG4496	16.9476	-3.27891	0.780152	-4.20291	2.63508e-05	0.000482435
FBgn0266442	CG45072	5.89856	-3.46522	0.996725	-3.4766	0.00050781	0.00580688
FBgn0266534	CG45095	36.7831	-1.83496	0.573766	-3.19809	0.00138341	0.0126451
FBgn0038366	CG4576	2270.64	-1.31507	0.395488	-3.32518	0.000883617	0.00891407
FBgn0030429	CG4661	320.511	-1.38704	0.410844	-3.37607	0.000735304	0.00777987
FBgn0035040	CG4741	144.903	-1.43858	0.386042	-3.72649	0.000194162	0.00269299
FBgn0035040	CG4741	52.2074	-1.49987	0.49828	-3.0101	0.00261165	0.0210534
FBgn0027546	CG4766	524.495	-1.52381	0.351973	-4.32934	1.49554e-05	0.00028878
FBgn0035607	CG4835	188.451	-1.80179	0.498864	-3.61178	0.000304103	0.00388234
FBgn0034229	CG4847	3.3657	-2.72025	1.02403	-2.65641	0.00789765	0.0475629
FBgn0036436	CG4914	893.248	-1.96807	0.373523	-5.26892	1.37227e-07	4.31515e-06
FBgn0027556	CG4928	1742.57	-1.55978	0.339601	-4.59297	4.36992e-06	9.85464e-05
FBgn0036587	CG4950	50.6733	-2.21343	0.701733	-3.15423	0.00160924	0.0142355
FBgn0032225	CG5022	178.404	-1.15403	0.36175	-3.19014	0.00142202	0.0129121
FBgn0031907	CG5171	75.2799	-4.1283	0.598362	-6.89934	5.22453e-12	2.94813e-10
FBgn0031907	CG5171	15.4736	-2.61721	0.765033	-3.42104	0.000623813	0.00691397
FBgn0034154	CG5267	21.72	-2.14709	0.664044	-3.23335	0.00122347	0.0113941
FBgn0038983	CG5326	190.258	-2.53665	0.459937	-5.5152	3.48375e-08	1.25152e-06
FBgn0038944	CG5388	12.2954	-4.1036	0.886629	-4.62832	3.68641e-06	8.51698e-05
FBgn0038943	CG5391	12624.3	-3.77987	0.493075	-7.66593	1.77547e-14	1.31385e-12
FBgn0034301	CG5756	49.457	-3.28194	0.61025	-5.37803	7.53056e-08	2.52202e-06
FBgn0034290	CG5773	116.277	-4.21289	0.494075	-8.52684	1.50405e-17	1.47517e-15
FBgn0039223	CG5805	8.98526	-3.2032	0.88425	-3.62251	0.000291758	0.00375969
FBgn0032615	CG6012	455.028	-2.15239	0.475209	-4.52937	5.9161e-06	0.00012986
FBgn0036202	CG6024	252.838	-1.18387	0.368542	-3.21231	0.00131674	0.0121074
FBgn0036747	CG6052	48.144	-1.42022	0.530621	-2.67653	0.00743889	0.0456227
FBgn0029828	CG6067	288.308	-2.04681	0.548515	-3.73154	0.00019031	0.00265147
FBgn0033853	CG6145	118.896	-1.91477	0.390325	-4.90559	9.3147e-07	2.43364e-05
FBgn0036531	CG6244	28.621	-2.70949	0.681879	-3.97357	7.08039e-05	0.00115131
FBgn0039476	CG6271	476.101	-2.85663	0.9215	-3.09998	0.00193535	0.0164839
FBgn0039475	CG6277	5742.32	-3.16161	0.812112	-3.89307	9.89841e-05	0.00151956
FBgn0033866	CG6280	123.363	-2.0088	0.442552	-4.53912	5.64901e-06	0.000124884
FBgn0039474	CG6283	7353.11	-3.3277	0.43878	-7.58397	3.35131e-14	2.40562e-12
FBgn0039471	CG6295	3488.19	-4.02409	0.452387	-8.89523	5.82967e-19	6.67066e-17
FBgn0039470	CG6296	3560.07	-5.13417	0.449514	-11.4216	3.26126e-30	7.07064e-28
FBgn0039178	CG6356	2595.5	-1.24134	0.344195	-3.6065	0.000310357	0.00394588
FBgn0034162	CG6426	1587.77	-1.25051	0.459504	-2.72144	0.0064998	0.0412132
FBgn0046999	CG6429	47.2262	-4.36665	0.669421	-6.52302	6.89075e-11	3.39267e-09
FBgn0036085	CG6527	48.8101	-1.67658	0.510058	-3.28704	0.00101245	0.0098625
FBgn0038301	CG6654	1062.8	-1.56248	0.332579	-4.69807	2.62636e-06	6.26574e-05
FBgn0039030	CG6660	980.924	-1.48938	0.34442	-4.32433	1.52998e-05	0.000294509
FBgn0036058	CG6707	39.089	-2.03048	0.55554	-3.65497	0.000257207	0.00343629
FBgn0036040	CG6749	65.3222	-1.69197	0.528284	-3.20276	0.00136118	0.0124512
FBgn0032400	CG6770	93499.9	-1.27369	0.375305	-3.39375	0.000689423	0.00743446
FBgn0037935	CG6834	560.288	-1.34246	0.368006	-3.64792	0.000264374	0.00350207
FBgn0036831	CG6839	2493.51	-1.57657	0.545422	-2.89055	0.00384573	0.0279907
FBgn0038290	CG6912	410.068	-2.23394	0.56347	-3.96461	7.35147e-05	0.00118757
FBgn0036229	CG7248	540.566	-1.27102	0.35302	-3.60042	0.000317707	0.00401455
FBgn0036768	CG7402	363.572	-1.04701	0.363361	-2.88147	0.00395823	0.0284394
FBgn0040565	CG7606	413.275	-1.91231	0.415202	-4.60573	4.11031e-06	9.35455e-05
FBgn0037094	CG7611	62.2881	-1.31457	0.480796	-2.73416	0.00625404	0.0401076
FBgn0038652	CG7720	11.455	-2.256	0.84457	-2.67119	0.00755837	0.0460594
FBgn0039736	CG7912	212.227	-1.24962	0.471284	-2.65153	0.00801288	0.0479763
FBgn0028534	CG7916	5396.42	-2.14458	0.446784	-4.80004	1.58635e-06	3.96043e-05
FBgn0038110	CG8031	2659.96	-1.27241	0.394589	-3.22465	0.00126128	0.0116843
FBgn0038243	CG8066	39.3521	-1.42753	0.517769	-2.75708	0.00583197	0.0381331
FBgn0036070	CG8072	69.7117	-1.8094	0.530692	-3.4095	0.000650816	0.00713013
FBgn0038241	CG8087	421.549	-1.89738	0.515757	-3.67882	0.000234319	0.00316818
FBgn0033999	CG8093	20.9468	-3.13302	0.718036	-4.36332	1.28102e-05	0.000253294
FBgn0030663	CG8117	34.5221	-1.93187	0.579604	-3.33308	0.00085889	0.00872158
FBgn0034045	CG8249	21.8699	-1.83497	0.688282	-2.66601	0.00767564	0.046635
FBgn0036022	CG8329	247.454	-3.15261	0.876189	-3.59809	0.000320561	0.00403822
FBgn0031995	CG8475	116.439	-1.33968	0.419165	-3.19607	0.00139312	0.0126963
FBgn0038126	CG8483	1451.25	-2.27105	0.395718	-5.73906	9.52032e-09	3.63124e-07
FBgn0035813	CG8492	2414.19	-1.65647	0.427867	-3.87146	0.000108187	0.00163845
FBgn0035711	CG8519	6.21285	-3.04165	0.954956	-3.18511	0.00144697	0.0131062
FBgn0035711	CG8519	410.343	-1.29083	0.444051	-2.90694	0.00364987	0.0270739
FBgn0033760	CG8785	36.8316	-4.47359	0.688124	-6.50114	7.97113e-11	3.86303e-09
FBgn0033639	CG9003	58.4476	-2.16001	0.586171	-3.68495	0.000228751	0.00311333
FBgn0033639	CG9003	22.911	-1.9409	0.717331	-2.70573	0.00681549	0.0428194
FBgn0033638	CG9005	288.306	-1.1261	0.421596	-2.67104	0.00756157	0.0460594
FBgn0036394	CG9040	384.627	-3.19157	0.411781	-7.75064	9.1433e-15	6.97487e-13
FBgn0038179	CG9312	831.428	-1.15729	0.425377	-2.72062	0.00651603	0.0412949
FBgn0035094	CG9380	74.8377	-7.03178	0.803229	-8.7544	2.05201e-18	2.24414e-16
FBgn0037721	CG9427	234.55	-2.18554	0.460149	-4.74964	2.03779e-06	4.97688e-05
FBgn0030777	CG9672	2047.57	-1.65839	0.548017	-3.02617	0.00247677	0.0200971
FBgn0030159	CG9689	216.155	-2.38533	0.366573	-6.5071	7.66141e-11	3.72755e-09
FBgn0036659	CG9701	1221.97	-1.42247	0.421188	-3.37728	0.000732058	0.00775216
FBgn0030764	CG9777	212.055	-1.39883	0.43754	-3.19702	0.00138854	0.0126732
FBgn0037623	CG9801	7.22251	-2.57119	0.891585	-2.88384	0.00392854	0.0283415
FBgn0034819	CG9877	9883.07	-4.91348	0.378702	-12.9745	1.70626e-38	4.79228e-36
FBgn0031428	CG9886	10.7942	-2.92665	0.826804	-3.53971	0.00040057	0.00484843
FBgn0034808	CG9896	275.117	-1.29388	0.37251	-3.47341	0.000513885	0.00586389
FBgn0034829	CG9899	120.077	-1.30267	0.487096	-2.67436	0.0074873	0.0457833
FBgn0014141	cher	35.6654	-2.04196	0.561912	-3.63395	0.000279115	0.0036462
FBgn0032598	ChLD3	81.3265	-1.18155	0.440719	-2.68096	0.00734118	0.045113
FBgn0036165	chrb	468.521	-1.49934	0.422246	-3.55088	0.000383948	0.0046932
FBgn0250907	Cht10	4.75334	-3.12939	1.01186	-3.09272	0.00198329	0.0168566
FBgn0022702	Cht2	45.2884	-1.93741	0.581184	-3.33356	0.000857434	0.00871396
FBgn0038180	Cht5	1936.03	-2.04458	0.407686	-5.01508	5.3012e-07	1.46888e-05
FBgn0035398	Cht7	1401.08	-1.10348	0.411017	-2.68474	0.00725855	0.0448281
FBgn0035427	ckd	61.657	-2.42927	0.494168	-4.91588	8.83861e-07	2.31414e-05
FBgn0035427	ckd	264.578	-1.88462	0.455813	-4.13464	3.55516e-05	0.000630339
FBgn0031268	cold	11.7342	-3.50461	0.880091	-3.9821	6.83102e-05	0.00111664
FBgn0031268	cold	6.40661	-2.67305	0.932909	-2.86528	0.0041664	0.0296081
FBgn0259236	comm3	66.7252	-1.99901	0.538061	-3.71521	0.000203036	0.00280349
FBgn0038612	cona	117.638	-1.0394	0.381663	-2.72334	0.00646251	0.0410555
FBgn0010313	corto	464.05	-1.09919	0.393736	-2.7917	0.00524327	0.0351581
FBgn0030494	Cpr12A	2007.23	-2.31411	0.41107	-5.62948	1.80758e-08	6.81039e-07
FBgn0033597	Cpr47Ea	8.76878	-2.98782	0.94787	-3.15214	0.0016208	0.014288
FBgn0033602	Cpr47Ee	62.597	-1.6693	0.494947	-3.37268	0.000744401	0.00786938
FBgn0033725	Cpr49Ac	4695.32	-3.36075	0.38965	-8.62504	6.40725e-18	6.65385e-16
FBgn0033726	Cpr49Ad	17.0424	-3.09789	0.775962	-3.99233	6.54276e-05	0.00107521
FBgn0033730	Cpr49Ag	528.444	-1.50215	0.435142	-3.45208	0.000556277	0.00630108
FBgn0034499	Cpr56F	552.446	-2.09354	0.347243	-6.02904	1.64935e-09	7.00435e-08
FBgn0052405	Cpr65Av	109.868	-2.87524	0.918684	-3.12974	0.00174963	0.0152267
FBgn0035737	Cpr65Ec	189.301	-1.0548	0.360578	-2.92531	0.00344113	0.0258199
FBgn0035875	Cpr66Cb	87.9497	-4.22485	0.587198	-7.19493	6.2491e-13	3.94012e-11
FBgn0052029	Cpr66D	129.541	-1.15607	0.424236	-2.72507	0.00642878	0.0409309
FBgn0035985	Cpr67B	5115.92	-1.19709	0.422369	-2.83423	0.00459362	0.0317849
FBgn0037114	Cpr78E	17212.6	-1.38532	0.308837	-4.4856	7.2708e-06	0.000154386
FBgn0000382	csw	346.049	-1.68293	0.588033	-2.86197	0.00421017	0.0298166
FBgn0020496	CtBP	31.321	-2.32092	0.644248	-3.60253	0.000315135	0.00399021
FBgn0039637	Ctl2	7.05186	-2.75266	0.928874	-2.96344	0.00304219	0.0236152
FBgn0260794	ctrip	3.79997	-2.873	1.02001	-2.81664	0.00485293	0.0331864
FBgn0031689	Cyp28d1	1194.7	-1.16384	0.341759	-3.40543	0.000660593	0.00720414
FBgn0031432	Cyp309a1	10.4405	-4.25231	0.956072	-4.44768	8.68013e-06	0.000181198
FBgn0033304	Cyp6a13	1584.73	-1.11738	0.377267	-2.96177	0.00305879	0.0236845
FBgn0038194	Cyp6d5	9192.06	-2.66548	0.439209	-6.06882	1.28856e-09	5.52918e-08
FBgn0031182	Cyp6t1	209.674	-1.27065	0.453954	-2.79907	0.00512502	0.0345904
FBgn0015039	Cyp9b2	5308.69	-2.80597	0.42351	-6.62551	3.46056e-11	1.8121e-09
FBgn0033775	Cyp9h1	460.703	-1.4189	0.451145	-3.14511	0.00166023	0.0145615
FBgn0038511	cysu	516.259	-2.62604	0.35494	-7.39856	1.37669e-13	9.29679e-12
FBgn0033015	d4	161.316	-1.16107	0.401792	-2.88973	0.00385576	0.0280126
FBgn0263239	dar1	549.182	-1.22133	0.371094	-3.29116	0.000997755	0.00975495
FBgn0000422	Ddc	82.9005	-3.07431	0.511727	-6.00772	1.88151e-09	7.93573e-08
FBgn0267972	Der-1	3.51352	-2.73949	1.02396	-2.67539	0.00746418	0.0457325
FBgn0000449	dib	35.6525	-1.98702	0.586969	-3.38523	0.000711194	0.00760289
FBgn0262873	Diedel2	8.10838	-2.36845	0.893902	-2.64957	0.00805953	0.0481623
FBgn0085420	DIP-delta	46.6202	-1.61769	0.54427	-2.97223	0.0029565	0.0231683
FBgn0031725	DIP-eta	6.79185	-2.42586	0.903892	-2.68379	0.00727927	0.0448888
FBgn0267428	DIP-lambda	75.6235	-2.2998	0.590061	-3.89757	9.71613e-05	0.00150466
FBgn0000463	Dl	235.849	-1.54719	0.379629	-4.07554	4.59084e-05	0.000784697
FBgn0034264	Dlish	499.542	-1.28059	0.345639	-3.70499	0.000211397	0.0029013
FBgn0265998	Doa	719.302	-2.13503	0.350944	-6.08366	1.17471e-09	5.07591e-08
FBgn0265998	Doa	16.7761	-4.18209	0.811832	-5.15142	2.58521e-07	7.62483e-06
FBgn0265998	Doa	569.62	-1.36122	0.39729	-3.42625	0.000611972	0.00679404
FBgn0265998	Doa	61.2219	-1.53222	0.499809	-3.0656	0.00217231	0.0181374
FBgn0011582	Dop1R1	123.04	-1.24082	0.453099	-2.73852	0.00617159	0.0397155
FBgn0052274	Drsl1	12.1522	-4.5361	0.936904	-4.84159	1.28805e-06	3.27525e-05
FBgn0035434	Drsl5	4437.14	-2.7263	0.89206	-3.05619	0.00224172	0.0185182
FBgn0284247	ds	76.49	-1.93193	0.530011	-3.64508	0.000267312	0.00352555
FBgn0035290	dsb	43.9681	-5.2147	0.818818	-6.36857	1.90804e-10	9.03434e-09
FBgn0039528	dsd	14.8626	-2.38798	0.720783	-3.31304	0.000922885	0.00923483
FBgn0002592	E(spl)m2-BFM	370.138	-1.17486	0.404586	-2.90385	0.00368605	0.0272279
FBgn0002632	E(spl)m6-BFM	94.6971	-1.89566	0.44488	-4.26105	2.03467e-05	0.000380231
FBgn0002732	E(spl)malpha-BFM	992.706	-1.15579	0.366796	-3.15106	0.00162681	0.0143294
FBgn0002734	E(spl)mdelta-HLH	196.557	-1.1468	0.396396	-2.89305	0.00381518	0.0278817
FBgn0000546	EcR	164.439	-1.24248	0.373973	-3.32238	0.000892541	0.0089675
FBgn0003731	Egfr	168.419	-1.3306	0.475714	-2.79706	0.00515707	0.0347119
FBgn0034883	Eglp2	9.75781	-2.93957	0.906839	-3.24155	0.0011888	0.0111575
FBgn0034885	Eglp4	25.6318	-1.90253	0.641568	-2.96544	0.00302247	0.0235064
FBgn0004588	Eig71Ea	791.389	-5.89248	0.426585	-13.8131	2.12342e-43	7.71802e-41
FBgn0004590	Eig71Ec	133.353	-4.77067	0.97043	-4.91604	8.83129e-07	2.31414e-05
FBgn0004591	Eig71Ed	74.1094	-4.02035	0.989885	-4.06143	4.87723e-05	0.000829986
FBgn0004593	Eig71Ef	71.0324	-4.43737	0.968078	-4.58369	4.56844e-06	0.000102462
FBgn0004594	Eig71Eg	108.936	-4.88861	0.563412	-8.67679	4.07097e-18	4.33699e-16
FBgn0004910	Eip63F-1	229.203	-1.54671	0.442592	-3.49465	0.000474675	0.00553399
FBgn0000568	Eip75B	982.577	-2.72231	0.392722	-6.93189	4.15255e-12	2.3758e-10
FBgn0004865	Eip78C	615.378	-2.40375	0.549393	-4.37529	1.21273e-05	0.000243294
FBgn0037534	ELOVL	2017.47	-1.81177	0.322384	-5.6199	1.91068e-08	7.15522e-07
FBgn0010435	emp	66.3556	-1.59005	0.482026	-3.29869	0.000971371	0.00958523
FBgn0036974	eRF1	44.1363	-2.2662	0.508712	-4.45478	8.3978e-06	0.000176197
FBgn0037913	fabp	95.8978	-1.18644	0.434447	-2.73092	0.0063158	0.0404408
FBgn0028380	fal	55.8626	-1.81692	0.483005	-3.76171	0.000168758	0.00240821
FBgn0000635	Fas2	595.653	-1.26974	0.372791	-3.40605	0.000659112	0.00720414
FBgn0287184	FASN3	4586.78	-1.35295	0.326726	-4.14092	3.45913e-05	0.000614195
FBgn0034999	Fatp3	39.486	-2.26733	0.565172	-4.01176	6.02677e-05	0.000997039
FBgn0004898	fd96Cb	377.922	-1.16634	0.398251	-2.92867	0.00340418	0.0256571
FBgn0030594	fiz	85.8011	-2.71405	0.498783	-5.44136	5.28764e-08	1.82668e-06
FBgn0011591	fng	1284.15	-1.0796	0.319111	-3.38316	0.000716556	0.0076338
FBgn0263773	fok	1903.87	-1.78523	0.380312	-4.69411	2.67773e-06	6.35151e-05
FBgn0032773	fon	105.56	-1.75744	0.533494	-3.29421	0.00098698	0.00967968
FBgn0000721	for	111.243	-1.61872	0.496896	-3.25767	0.00112333	0.0106993
FBgn0044872	FucTC	47.5629	-2.83585	0.546768	-5.18657	2.14202e-07	6.45637e-06
FBgn0031702	fusl	4.29463	-3.07218	1.01264	-3.03382	0.00241476	0.0196715
FBgn0004435	Galphaq	372.063	-1.12882	0.412372	-2.73737	0.00619322	0.0398002
FBgn0051148	Gba1a	502.385	-1.99715	0.37084	-5.38548	7.22504e-08	2.42628e-06
FBgn0039031	Gbp3	190.6	-1.37711	0.360377	-3.82131	0.000132745	0.00196463
FBgn0052786	Gem4b	51.6375	-1.83345	0.478952	-3.82804	0.000129166	0.00192086
FBgn0287209	Gfat1	70.2584	-1.66579	0.434742	-3.83168	0.000127271	0.00189725
FBgn0001112	Gld	3412.61	-1.07811	0.342467	-3.14808	0.00164349	0.0144454
FBgn0004620	GluRIIA	472.475	-1.09926	0.367834	-2.98846	0.00280392	0.0221793
FBgn0028422	GluRIID	742.138	-2.02188	0.331066	-6.10718	1.01407e-09	4.44393e-08
FBgn0013272	Gp150	6.77252	-2.51191	0.904187	-2.77809	0.00546797	0.0362712
FBgn0045474	Gr77a	84.4485	-1.67315	0.440864	-3.79517	0.000147541	0.00215522
FBgn0041229	Gr93a	6.22044	-3.107	0.956882	-3.247	0.00116627	0.0110189
FBgn0261278	grp	149.739	-1.305	0.411539	-3.17103	0.001519	0.0136027
FBgn0031117	GstT3	6.0575	-3.56116	0.990499	-3.59532	0.000323991	0.00406898
FBgn0037697	GstZ2	430.658	-1.04049	0.365102	-2.84985	0.00437396	0.0306425
FBgn0027790	GV1	442.32	-2.07337	0.376522	-5.50662	3.65792e-08	1.30273e-06
FBgn0051992	gw	65.5082	-1.52799	0.547747	-2.78959	0.00527753	0.0353303
FBgn0261509	haf	11.7378	-2.44325	0.769539	-3.17495	0.00149863	0.0134692
FBgn0053868	His2B:CG33868	23.7549	-2.45227	0.645595	-3.79847	0.000145595	0.00213182
FBgn0263220	Hk	15.0793	-4.91198	0.910982	-5.39196	6.96924e-08	2.35317e-06
FBgn0037933	Ho	5038.41	-1.08014	0.399362	-2.70468	0.00683709	0.0429115
FBgn0264491	how	527.455	-1.62651	0.340674	-4.7744	1.80241e-06	4.46377e-05
FBgn0264491	how	56.6507	-1.49824	0.470907	-3.1816	0.00146465	0.0132348
FBgn0000448	Hr3	16.0572	-4.06599	0.823662	-4.93648	7.9546e-07	2.10951e-05
FBgn0001227	Hsp67Ba	265.629	-1.87904	0.358151	-5.24652	1.55003e-07	4.80081e-06
FBgn0001229	Hsp67Bc	4441.52	-2.96613	0.46541	-6.37315	1.8519e-10	8.87048e-09
FBgn0001235	hth	4250.16	-1.34658	0.331488	-4.06221	4.86101e-05	0.000828585
FBgn0261624	I-3	66.7391	-1.26378	0.438381	-2.88283	0.00394124	0.0283999
FBgn0026415	Idgf4	3.88931	-2.93531	1.01757	-2.88463	0.00391879	0.0283373
FBgn0263397	Ih	83.0984	-2.1534	0.464367	-4.63728	3.53025e-06	8.18515e-05
FBgn0036046	Ilp2	154.387	-1.7474	0.419073	-4.16967	3.05036e-05	0.000547117
FBgn0001254	ImpE2	11652.1	-2.61682	0.327161	-7.99859	1.25855e-15	1.01655e-13
FBgn0001255	ImpE3	1215.47	-2.52886	0.413634	-6.11376	9.73081e-10	4.29476e-08
FBgn0036816	Indy	7.1108	-2.47582	0.914169	-2.70827	0.00676352	0.0425693
FBgn0001269	inv	19.2578	-1.73296	0.642003	-2.6993	0.00694847	0.0434122
FBgn0086359	Invadolysin	1332.11	-1.29694	0.334259	-3.88003	0.000104444	0.00159152
FBgn0027108	Inx2	179.962	-2.15478	0.41562	-5.18448	2.16613e-07	6.51315e-06
FBgn0265274	Inx3	1658.39	-1.4305	0.374628	-3.81846	0.000134288	0.00198271
FBgn0050295	Ipk1	41.7359	-1.92791	0.536807	-3.59144	0.000328857	0.00411468
FBgn0040849	Ir41a	16.6198	-1.99256	0.741249	-2.68811	0.00718587	0.0444237
FBgn0035023	ITP	264.386	-1.3919	0.411809	-3.37996	0.000724964	0.00769021
FBgn0034076	Jhedup	340.523	-1.46589	0.4467	-3.28159	0.00103224	0.0100129
FBgn0086655	jing	238.6	-2.27407	0.429771	-5.29135	1.21415e-07	3.86712e-06
FBgn0020906	Jon25Bi	15746.2	-2.37272	0.576425	-4.11627	3.85048e-05	0.000675086
FBgn0032129	jp	70.4018	-1.64599	0.52393	-3.14161	0.00168019	0.0147157
FBgn0263929	jvl	278.349	-1.05239	0.372512	-2.82511	0.00472646	0.0324678
FBgn0035144	Kah	562.689	-1.23575	0.349691	-3.53384	0.000409571	0.00493322
FBgn0027596	Kank	10.2199	-2.40948	0.835163	-2.88504	0.00391368	0.0283169
FBgn0031016	kek5	723.794	-1.13967	0.353193	-3.22677	0.00125196	0.0116067
FBgn0031016	kek5	4.51429	-2.60455	0.981183	-2.65451	0.00794248	0.0477399
FBgn0039925	Kif3C	56.2108	-1.7434	0.510229	-3.4169	0.00063338	0.00697621
FBgn0032473	kmg	146.447	-1.13761	0.385839	-2.94841	0.00319409	0.0245171
FBgn0001321	knk	205.482	-2.23043	0.396375	-5.62707	1.83299e-08	6.88514e-07
FBgn0020294	ko	18.502	-2.52183	0.711527	-3.54425	0.000393736	0.00478446
FBgn0020647	KrT95D	91.164	-1.52548	0.407498	-3.74352	0.000181458	0.00255169
FBgn0027279	l(1)G0196	7.7971	-3.34025	0.949639	-3.51739	0.00043582	0.0051837
FBgn0040153	l(1)G0469	112.544	-1.8934	0.435033	-4.35232	1.34705e-05	0.0002634
FBgn0262123	l(2)41Ab	342.749	-1.43464	0.343246	-4.17961	2.92006e-05	0.000526037
FBgn0284244	l(2)k05911	1388.97	-1.52015	0.345684	-4.39752	1.09494e-05	0.000222921
FBgn0263608	l(3)72Dr	40.3079	-3.32959	0.59981	-5.55107	2.83919e-08	1.02894e-06
FBgn0287183	l(3)80Fg	247.118	-2.22521	0.368362	-6.04082	1.53336e-09	6.53423e-08
FBgn0002531	Lcp1	66.1186	-1.47286	0.549959	-2.67812	0.00740357	0.0454738
FBgn0033593	Listericin	3019.94	-4.92247	0.398959	-12.3383	5.63362e-35	1.39241e-32
FBgn0027611	LManII	27.339	-3.19599	0.716175	-4.46259	8.09762e-06	0.000170478
FBgn0027611	LManII	16.8126	-2.42747	0.734721	-3.30393	0.000953381	0.00946467
FBgn0052027	lncRNA:CR32027	29.8188	-1.77753	0.581801	-3.05521	0.00224901	0.0185536
FBgn0052111	lncRNA:CR32111	74.6627	-1.61416	0.44043	-3.66497	0.000247366	0.00331198
FBgn0052218	lncRNA:CR32218	405.579	-1.4057	0.366745	-3.83291	0.000126635	0.00189232
FBgn0030356	lncRNA:CR32661	298.654	-1.17184	0.390247	-3.0028	0.00267507	0.0214507
FBgn0052690	lncRNA:CR32690	555.648	-1.0986	0.397485	-2.76389	0.00571175	0.0375257
FBgn0261813	lncRNA:CR42755	6.03435	-2.53931	0.942858	-2.69321	0.00707678	0.0439533
FBgn0262033	lncRNA:CR42844	48.1803	-3.30137	0.597267	-5.52745	3.24915e-08	1.17064e-06
FBgn0262148	lncRNA:CR42874	235.633	-3.35429	0.43453	-7.71935	1.16925e-14	8.8107e-13
FBgn0262990	lncRNA:CR43298	6.00214	-2.59845	0.955886	-2.71837	0.00656052	0.0415343
FBgn0263019	lncRNA:CR43314	145.553	-1.9217	0.39682	-4.84276	1.28047e-06	3.2627e-05
FBgn0263130	lncRNA:CR43372	22.4026	-2.61173	0.628109	-4.15809	3.20918e-05	0.000573107
FBgn0263290	lncRNA:CR43399	9.2718	-2.91409	0.898784	-3.24226	0.00118587	0.0111445
FBgn0263338	lncRNA:CR43419	24.5578	-2.0578	0.624694	-3.2941	0.000987386	0.00967968
FBgn0263657	lncRNA:CR43648	5.21585	-3.33927	1.00143	-3.33449	0.000854546	0.00871267
FBgn0263709	lncRNA:CR43661	3.39898	-2.70484	1.02463	-2.63981	0.00829523	0.0493323
FBgn0264084	lncRNA:CR43753	15.4799	-3.94327	0.839022	-4.69985	2.60357e-06	6.22339e-05
FBgn0264365	lncRNA:CR43817	8.83168	-4.14737	0.956721	-4.33499	1.45769e-05	0.000282796
FBgn0264376	lncRNA:CR43828	40.0126	-2.84532	0.653182	-4.35608	1.3241e-05	0.000260561
FBgn0264380	lncRNA:CR43832	19.4755	-1.99269	0.692111	-2.87915	0.0039875	0.0285851
FBgn0264383	lncRNA:CR43835	64.4203	-1.7106	0.506245	-3.37899	0.000727516	0.00771067
FBgn0264428	lncRNA:CR43846	16.8559	-5.05161	0.90365	-5.59024	2.26762e-08	8.44073e-07
FBgn0264505	lncRNA:CR43904	30.3152	-1.8431	0.573714	-3.21257	0.00131554	0.0121074
FBgn0264510	lncRNA:CR43909	52.0413	-1.62257	0.469213	-3.45806	0.000544078	0.00618558
FBgn0264603	lncRNA:CR43952	126.274	-2.48195	0.583888	-4.25073	2.13078e-05	0.000395973
FBgn0264834	lncRNA:CR44042	497.069	-1.81945	0.346371	-5.25291	1.49719e-07	4.68411e-06
FBgn0264835	lncRNA:CR44043	36.5431	-1.91251	0.560586	-3.41162	0.000645777	0.00708551
FBgn0264868	lncRNA:CR44059	9.49315	-4.13423	0.962104	-4.29708	1.73066e-05	0.000329038
FBgn0264879	lncRNA:CR44070	10.2947	-2.4015	0.813008	-2.95384	0.00313842	0.0241799
FBgn0265060	lncRNA:CR44171	32.1312	-1.95654	0.700788	-2.79192	0.00523965	0.0351529
FBgn0265066	lncRNA:CR44177	32.232	-2.3267	0.604861	-3.84666	0.00011974	0.00179363
FBgn0265075	lncRNA:CR44186	6.60108	-2.67833	0.937887	-2.85571	0.00429409	0.0302704
FBgn0265080	lncRNA:CR44191	3.31586	-2.70853	1.02426	-2.64438	0.00818406	0.0488356
FBgn0265106	lncRNA:CR44208	8.86058	-3.24355	0.894804	-3.62487	0.000289105	0.00373329
FBgn0265145	lncRNA:CR44214	25.9448	-2.04112	0.680482	-2.99952	0.00270405	0.021573
FBgn0265309	lncRNA:CR44282	13.8604	-3.24137	0.798135	-4.06117	4.88266e-05	0.000829986
FBgn0265311	lncRNA:CR44284	36.0256	-1.75913	0.597155	-2.94586	0.00322062	0.0246748
FBgn0265338	lncRNA:CR44292	53.2731	-1.8658	0.478289	-3.90099	9.58002e-05	0.00148544
FBgn0265341	lncRNA:CR44295	54.0657	-1.37301	0.464109	-2.95838	0.00309265	0.0239018
FBgn0265368	lncRNA:CR44309	57.6472	-3.63798	0.576781	-6.30738	2.83802e-10	1.32849e-08
FBgn0265546	lncRNA:CR44396	24.4867	-2.03681	0.637187	-3.19656	0.00139076	0.0126841
FBgn0265587	lncRNA:CR44414	43.9654	-2.68065	1.00613	-2.66433	0.00771423	0.0467545
FBgn0265594	lncRNA:CR44421	3.364	-2.74457	1.02318	-2.68239	0.00730991	0.0450054
FBgn0265677	lncRNA:CR44484	4.00536	-3.00438	1.01472	-2.96079	0.00306851	0.023745
FBgn0265682	lncRNA:CR44489	13.5266	-2.18949	0.747242	-2.93009	0.00338859	0.0255811
FBgn0265687	lncRNA:CR44494	9.2859	-4.17081	0.957392	-4.35643	1.32201e-05	0.000260561
FBgn0265698	lncRNA:CR44505	13.5195	-2.51038	0.772151	-3.25116	0.00114937	0.0108759
FBgn0265728	lncRNA:CR44535	4.14454	-2.84196	1.02244	-2.77959	0.00544275	0.0361427
FBgn0265738	lncRNA:CR44545	6.81	-3.66318	0.987139	-3.7109	0.000206522	0.00284209
FBgn0265745	lncRNA:CR44552	25.4247	-1.84439	0.620273	-2.97351	0.00294415	0.0231228
FBgn0265798	lncRNA:CR44587	25.7632	-2.73715	0.635987	-4.30378	1.67908e-05	0.000320216
FBgn0265826	lncRNA:CR44615	25.4591	-5.0876	0.830497	-6.12597	9.01347e-10	3.99242e-08
FBgn0265828	lncRNA:CR44617	7.55607	-2.94398	0.92851	-3.17065	0.00152097	0.0136106
FBgn0265888	lncRNA:CR44677	18.4999	-2.19944	0.672553	-3.27028	0.00107441	0.0103007
FBgn0265920	lncRNA:CR44709	11.9996	-2.87401	0.872003	-3.29587	0.000981177	0.00966166
FBgn0265948	lncRNA:CR44735	11.5945	-3.04975	0.811963	-3.75603	0.000172632	0.00245782
FBgn0265958	lncRNA:CR44745	10.6438	-4.36386	0.946152	-4.61222	3.98398e-06	9.13433e-05
FBgn0265967	lncRNA:CR44754	40.8844	-1.87698	0.533963	-3.51518	0.000439458	0.00521192
FBgn0265977	lncRNA:CR44756	106.038	-2.32452	0.418627	-5.55273	2.81236e-08	1.02221e-06
FBgn0266025	lncRNA:CR44790	6.66143	-2.47359	0.926521	-2.66977	0.00759038	0.0461851
FBgn0266097	lncRNA:CR44834	35.7764	-1.55809	0.534224	-2.91655	0.00353929	0.0264761
FBgn0266200	lncRNA:CR44895	14.469	-2.81278	0.743997	-3.78063	0.000156433	0.0022637
FBgn0266208	lncRNA:CR44903	16.7528	-2.60979	0.75078	-3.4761	0.000508761	0.00581078
FBgn0266223	lncRNA:CR44918	336.251	-1.8676	0.376489	-4.96057	7.02868e-07	1.89238e-05
FBgn0266227	lncRNA:CR44922	29.6779	-2.39345	0.658363	-3.63545	0.000277494	0.00363506
FBgn0266231	lncRNA:CR44926	5.51424	-2.8987	0.964767	-3.00456	0.00265962	0.0213843
FBgn0266241	lncRNA:CR44936	4.36309	-3.06862	1.01324	-3.02851	0.00245764	0.019955
FBgn0266248	lncRNA:CR44943	14.6173	-2.81228	0.810976	-3.46777	0.000524791	0.0059773
FBgn0266252	lncRNA:CR44947	27.3407	-2.43626	0.649907	-3.74862	0.000177809	0.00251703
FBgn0266312	lncRNA:CR44977	22.6893	-1.93807	0.62757	-3.08822	0.00201361	0.0170556
FBgn0266356	lncRNA:CR45004	38.3088	-2.08212	0.607683	-3.42633	0.000611793	0.00679404
FBgn0266381	lncRNA:CR45023	11.5352	-2.71799	0.832319	-3.26556	0.00109249	0.0104416
FBgn0266403	lncRNA:CR45043	32.6799	-5.70222	0.88363	-6.45317	1.09533e-10	5.26694e-09
FBgn0266537	lncRNA:CR45098	5.19985	-3.3631	0.999683	-3.36417	0.000767743	0.0080519
FBgn0266620	lncRNA:CR45127	5.60177	-3.44439	0.996426	-3.45675	0.000546741	0.00620443
FBgn0266648	lncRNA:CR45155	7.34303	-3.888	0.971403	-4.00246	6.26862e-05	0.0010329
FBgn0266680	lncRNA:CR45170	36.9121	-2.43671	0.565913	-4.30581	1.66374e-05	0.000317782
FBgn0266693	lncRNA:CR45183	8.6889	-3.06388	0.905915	-3.38209	0.000719377	0.00764408
FBgn0266778	lncRNA:CR45243	4.65798	-3.00845	1.0175	-2.95672	0.00310926	0.0239851
FBgn0266797	lncRNA:CR45259	7.98139	-3.74533	0.987044	-3.79449	0.000147945	0.00215856
FBgn0266829	lncRNA:CR45291	25.0178	-1.76462	0.609569	-2.89487	0.00379317	0.0278031
FBgn0266932	lncRNA:CR45383	7.85723	-3.95604	0.968563	-4.08444	4.41824e-05	0.000760114
FBgn0266957	lncRNA:CR45408	23.9616	-5.54162	0.875322	-6.33095	2.43656e-10	1.14928e-08
FBgn0266974	lncRNA:CR45425	17.568	-2.34638	0.738102	-3.17894	0.00147814	0.0133315
FBgn0267036	lncRNA:CR45480	40.5013	-1.72283	0.51825	-3.32432	0.000886353	0.0089271
FBgn0267107	lncRNA:CR45547	13.7542	-2.0796	0.761713	-2.73017	0.00633022	0.0404838
FBgn0267119	lncRNA:CR45559	74.5268	-1.46728	0.482069	-3.04372	0.00233671	0.019162
FBgn0267123	lncRNA:CR45563	20.7818	-2.10274	0.629979	-3.33779	0.000844488	0.00863923
FBgn0267128	lncRNA:CR45568	11.346	-2.98896	0.855964	-3.49192	0.000479555	0.00557511
FBgn0267142	lncRNA:CR45582	18.558	-1.68076	0.630901	-2.66406	0.00772034	0.0467686
FBgn0267150	lncRNA:CR45590	3.79565	-2.88532	1.01939	-2.83042	0.00464867	0.0321119
FBgn0267152	lncRNA:CR45592	4.10879	-2.93198	1.01876	-2.878	0.00400209	0.0286546
FBgn0267166	lncRNA:CR45606	4.39714	-2.92011	1.02032	-2.86197	0.00421023	0.0298166
FBgn0267298	lncRNA:CR45734	9.73591	-2.91163	0.882674	-3.29865	0.000971496	0.00958523
FBgn0267459	lncRNA:CR45809	21.5528	-3.08973	0.735244	-4.20232	2.6419e-05	0.000482968
FBgn0267460	lncRNA:CR45810	16.753	-3.54328	0.789804	-4.48628	7.24775e-06	0.000154161
FBgn0267565	lncRNA:CR45905	5.89989	-3.55543	0.989998	-3.59136	0.000328961	0.00411468
FBgn0267576	lncRNA:CR45916	51.7833	-2.22941	0.652363	-3.41744	0.000632127	0.00696862
FBgn0267581	lncRNA:CR45921	27.2421	-2.63908	0.673249	-3.91991	8.85815e-05	0.00139097
FBgn0267625	lncRNA:CR45963	8.64714	-2.40075	0.892258	-2.69064	0.00713147	0.044198
FBgn0267644	lncRNA:CR45982	72.2653	-3.73467	0.552452	-6.76017	1.37834e-11	7.47082e-10
FBgn0267665	lncRNA:CR46003	282.143	-1.22915	0.418615	-2.93623	0.00332229	0.0252658
FBgn0267671	lncRNA:CR46007	5.33997	-3.36321	1.00056	-3.36133	0.000775687	0.00809623
FBgn0267685	lncRNA:CR46021	44.4702	-5.89419	0.777255	-7.58334	3.36763e-14	2.40562e-12
FBgn0267686	lncRNA:CR46022	5.45507	-3.36825	1.00099	-3.36491	0.000765677	0.00803928
FBgn0267692	lncRNA:CR46028	25.0034	-2.19533	0.604241	-3.63321	0.00027992	0.00364997
FBgn0267695	lncRNA:CR46031	10.2066	-4.35179	0.944787	-4.6061	4.10282e-06	9.35455e-05
FBgn0267710	lncRNA:CR46043	33.6926	-4.59892	0.731587	-6.28622	3.25286e-10	1.51694e-08
FBgn0267713	lncRNA:CR46046	17.4462	-2.19102	0.687923	-3.18498	0.00144765	0.0131062
FBgn0267723	lncRNA:CR46056	26.5768	-2.15747	0.64717	-3.33371	0.000856972	0.00871396
FBgn0267744	lncRNA:CR46075	5.4577	-3.38209	0.999979	-3.38216	0.000719174	0.00764408
FBgn0267769	lncRNA:CR46100	67.0862	-3.67017	0.658142	-5.57656	2.45315e-08	9.04957e-07
FBgn0267783	lncRNA:CR46114	9.69116	-3.35583	0.889332	-3.77343	0.000161022	0.00232465
FBgn0267924	lncRNA:CR46205	16.6468	-2.43066	0.766094	-3.17279	0.00150979	0.0135596
FBgn0267932	lncRNA:CR46212	3.66362	-2.84375	1.02058	-2.78641	0.00532957	0.0355631
FBgn0284238	lncRNA:CR46322	19.5289	-2.3794	0.72689	-3.2734	0.00106261	0.0102272
FBgn0263049	lncRNA:let7C	23.8441	-2.88727	0.667391	-4.3262	1.51702e-05	0.000292471
FBgn0019661	lncRNA:roX1	50.4051	-2.3635	0.529194	-4.46622	7.96148e-06	0.000168184
FBgn0039114	Lsd-1	46.7848	-1.80978	0.542077	-3.33861	0.000841995	0.00862559
FBgn0034140	Lst	184.051	-2.36258	0.387208	-6.10158	1.05023e-09	4.58613e-08
FBgn0002577	m	155.226	-2.59136	0.424219	-6.10855	1.00543e-09	4.42173e-08
FBgn0002570	Mal-A1	1855.04	-3.47098	0.56006	-6.19752	5.73583e-10	2.58699e-08
FBgn0033297	Mal-A8	1250.78	-2.12183	0.398012	-5.33106	9.76428e-08	3.18408e-06
FBgn0267033	mamo	574.216	-1.23338	0.367202	-3.35887	0.000782615	0.00815477
FBgn0039914	mav	1493.32	-1.3007	0.342061	-3.80254	0.000143218	0.002107
FBgn0036846	MESR6	7.02669	-2.48514	0.937439	-2.65099	0.00802551	0.0480055
FBgn0053208	Mical	40.5357	-3.47121	0.60217	-5.76451	8.18967e-09	3.17266e-07
FBgn0027579	mino	92.8664	-2.25118	0.43576	-5.16611	2.39017e-07	7.152e-06
FBgn0029002	miple2	5.23277	-3.38921	0.998099	-3.39566	0.000684627	0.00739564
FBgn0263546	mir-4985	66.2865	-2.12563	0.493034	-4.31132	1.62279e-05	0.000310922
FBgn0265512	mlt	172.055	-1.14431	0.412574	-2.7736	0.00554403	0.0366581
FBgn0002781	mod(mdg4)	14.8348	-4.81397	0.920898	-5.22748	1.71837e-07	5.25634e-06
FBgn0013673	mt:ATPase8	26.3164	-1.58137	0.585274	-2.70193	0.00689393	0.0431586
FBgn0013680	mt:ND2	2886.47	-1.11663	0.405662	-2.75262	0.00591204	0.0384127
FBgn0013683	mt:ND4L	740.854	-1.30863	0.430249	-3.04156	0.00235355	0.0192617
FBgn0013576	mtd	9.71575	-3.32392	0.874581	-3.80059	0.000144353	0.00211866
FBgn0013576	mtd	50.943	-1.46771	0.492959	-2.97734	0.00290759	0.0228575
FBgn0013576	mtd	44.6752	-1.53057	0.555242	-2.75659	0.00584077	0.0381704
FBgn0052475	mthl8	425.484	-9.18386	0.732245	-12.5421	4.3939e-36	1.13125e-33
FBgn0038790	MtnC	13.3368	-2.43926	0.77825	-3.1343	0.00172268	0.0150311
FBgn0034294	Muc55B	6.80624	-2.77478	0.933659	-2.97194	0.00295925	0.0231751
FBgn0053265	Muc68E	3760.9	-3.77755	0.512657	-7.36857	1.72466e-13	1.14588e-11
FBgn0051901	Mur29B	9066.61	-1.63309	0.430665	-3.79201	0.000149431	0.0021751
FBgn0259111	Ndae1	3.82461	-2.90847	1.01854	-2.85552	0.00429661	0.0302704
FBgn0027570	Nep2	44.8297	-2.87505	0.563213	-5.10474	3.31258e-07	9.5424e-06
FBgn0031081	Nep3	165.647	-1.18531	0.384531	-3.08249	0.00205275	0.0172924
FBgn0037727	Nepl12	40.191	-1.76577	0.58962	-2.99475	0.00274668	0.0218419
FBgn0040297	Nhe2	104.245	-1.11692	0.423151	-2.63954	0.0083019	0.0493482
FBgn0011817	nmo	164.225	-1.15027	0.382962	-3.0036	0.00266802	0.02141
FBgn0265726	Nna1	1803.98	-2.50053	0.416754	-6.00001	1.97304e-09	8.26535e-08
FBgn0265726	Nna1	7.51626	-3.89436	0.971991	-4.00658	6.16036e-05	0.00101642
FBgn0014368	nol	44.6216	-2.35493	0.662179	-3.55633	0.000376073	0.00461063
FBgn0262509	nrm	32.3934	-1.4118	0.528548	-2.67109	0.0075605	0.0460594
FBgn0031145	Ntf-2	13.1877	-2.11546	0.752284	-2.81205	0.00492268	0.0335361
FBgn0032680	Ntf-2r	90.5327	-1.29326	0.475124	-2.72193	0.00649011	0.0411729
FBgn0085424	nub	120.546	-1.24425	0.44652	-2.78655	0.00532719	0.0355631
FBgn0002973	numb	25.0255	-1.79418	0.646421	-2.77557	0.00551055	0.0364948
FBgn0051634	Oatp26F	220.97	-3.04317	0.546373	-5.56977	2.55074e-08	9.34549e-07
FBgn0034715	Oatp58Db	375.797	-2.52345	0.47335	-5.33104	9.76506e-08	3.18408e-06
FBgn0034470	Obp56d	31.4377	-1.82921	0.558358	-3.27605	0.00105269	0.0101714
FBgn0011279	Obp69a	3.38808	-2.72997	1.02378	-2.66657	0.00766296	0.0465809
FBgn0046878	Obp83cd	203.93	-1.71378	0.491725	-3.48524	0.000491693	0.00566295
FBgn0046876	Obp83ef	879.07	-1.12242	0.336536	-3.33522	0.000852314	0.00869768
FBgn0031097	obst-A	509.203	-1.45319	0.471367	-3.08292	0.00204977	0.0172791
FBgn0004646	ogre	147.831	-1.47394	0.467977	-3.1496	0.00163493	0.0143804
FBgn0028996	onecut	38.9234	-2.20507	0.693685	-3.17877	0.001479	0.0133315
FBgn0032096	Or30a	12.8978	-3.03171	0.841385	-3.60323	0.000314284	0.00398351
FBgn0033476	oys	5.3236	-3.30788	1.00424	-3.29392	0.000988013	0.00967968
FBgn0038100	Paip2	3103.24	-1.09577	0.364793	-3.00382	0.00266617	0.02141
FBgn0260934	par-1	201.909	-1.05345	0.376015	-2.80162	0.00508464	0.034393
FBgn0003046	Pcp	9340.1	-2.55204	0.435461	-5.86055	4.61349e-09	1.83914e-07
FBgn0031530	Pgant2	9.19251	-2.89549	0.86227	-3.35798	0.000785133	0.00816449
FBgn0024315	Picot	26.573	-2.04835	0.598974	-3.41976	0.000626768	0.00693248
FBgn0020521	pio	271.009	-1.69346	0.366056	-4.62624	3.72358e-06	8.55316e-05
FBgn0034647	pirk	27.3388	-3.55196	0.683403	-5.19746	2.02031e-07	6.10439e-06
FBgn0041195	Pkd2	385.787	-1.37744	0.474043	-2.90573	0.00366393	0.0271099
FBgn0286511	Pld	49.6477	-2.35196	0.508235	-4.62771	3.69738e-06	8.51698e-05
FBgn0005626	ple	55.5284	-4.15284	0.69444	-5.98012	2.22968e-09	9.24644e-08
FBgn0025741	PlexA	10.9456	-2.34225	0.801009	-2.92412	0.0034543	0.0259031
FBgn0025574	Pli	9.8667	-2.37382	0.861275	-2.75617	0.00584821	0.0381862
FBgn0046698	Pp1-Y2	30.1946	-1.64616	0.569585	-2.89009	0.00385126	0.0279964
FBgn0030623	PPYR1	159.687	-1.22802	0.44234	-2.7762	0.00549984	0.0364434
FBgn0041194	Prat2	156.993	-1.23968	0.404418	-3.06534	0.00217426	0.0181374
FBgn0041194	Prat2	6.73163	-2.74023	0.93609	-2.92731	0.00341907	0.0257326
FBgn0031443	Prosbeta4R2	14.7288	-3.41781	0.807835	-4.23083	2.32832e-05	0.000429454
FBgn0030196	Psf3	8.3184	-4.04476	0.963311	-4.19882	2.68313e-05	0.000489346
FBgn0034085	Ptp52F	4059.84	-1.68444	0.370511	-4.54626	5.46076e-06	0.000120939
FBgn0003162	Pu	501.126	-4.24281	0.51183	-8.2895	1.13729e-16	1.01845e-14
FBgn0003162	Pu	11.6903	-4.5401	0.933768	-4.86213	1.16131e-06	2.9775e-05
FBgn0022361	Pur-alpha	35.201	-1.68056	0.551515	-3.04717	0.0023101	0.0190068
FBgn0262614	pyd	98.8178	-1.83286	0.541672	-3.38372	0.000715122	0.00762509
FBgn0263974	qin	116.962	-1.50393	0.430414	-3.49415	0.000475568	0.00553918
FBgn0038919	Qsox2	357.049	-1.41675	0.519636	-2.72642	0.0064025	0.0408267
FBgn0003209	raw	88.7808	-1.62753	0.446184	-3.64766	0.000264636	0.00350207
FBgn0052062	Rbfox1	7.66042	-2.97864	0.8996	-3.31107	0.000929409	0.00927758
FBgn0264493	rdx	142.191	-2.55398	0.433713	-5.88863	3.89412e-09	1.56754e-07
FBgn0264493	rdx	429.698	-1.18729	0.388099	-3.05924	0.002219	0.0183673
FBgn0033667	reb	973.684	-1.32431	0.470285	-2.81598	0.00486294	0.0332045
FBgn0085426	Rgk3	77.4264	-1.91559	0.530762	-3.60912	0.000307235	0.00391424
FBgn0267792	rgr	38.1173	-1.60445	0.53247	-3.01322	0.00258488	0.020892
FBgn0259216	RhoGAP102A	7.2235	-2.51892	0.896074	-2.81106	0.0049378	0.0335836
FBgn0083940	RhoU	13.3954	-2.35655	0.771135	-3.05594	0.00224353	0.0185207
FBgn0003256	rl	91.5928	-2.38903	0.516216	-4.62796	3.6928e-06	8.51698e-05
FBgn0003256	rl	55.6632	-2.47653	0.590343	-4.19508	2.72778e-05	0.000495862
FBgn0003256	rl	40.3582	-2.05789	0.508347	-4.04819	5.16144e-05	0.00087138
FBgn0011705	rost	12.9084	-2.61028	0.807655	-3.23193	0.00122959	0.0114336
FBgn0005649	Rox8	21.6625	-1.75932	0.60109	-2.92689	0.00342369	0.0257499
FBgn0005649	Rox8	23.0777	-1.57969	0.588941	-2.68226	0.00731274	0.0450054
FBgn0034837	RpL22-like	322.082	-1.08165	0.404795	-2.67208	0.00753823	0.0460037
FBgn0030136	RpS28b	91.1587	-2.32059	0.504678	-4.59816	4.26248e-06	9.64758e-05
FBgn0003292	rt	248.218	-1.43608	0.370447	-3.87661	0.000105924	0.00160614
FBgn0261277	rtv	12.1006	-2.22349	0.770878	-2.88436	0.00392215	0.0283415
FBgn0037105	S1P	456.078	-1.01402	0.360913	-2.80959	0.00496042	0.0337188
FBgn0002842	sa	116.385	-1.40572	0.410998	-3.42026	0.000625613	0.00692771
FBgn0025697	santa-maria	204.5	-3.3588	0.467713	-7.18133	6.90381e-13	4.2873e-11
FBgn0003319	Sb	3.94348	-2.93925	1.01769	-2.88815	0.00387509	0.0281035
FBgn0004170	sc	141.15	-1.67137	0.470253	-3.55418	0.000379159	0.00464385
FBgn0286785	scb	137.288	-1.53527	0.418626	-3.6674	0.00024503	0.00328782
FBgn0030357	Sclp	83.3261	-2.29027	0.546883	-4.18786	2.81598e-05	0.000510253
FBgn0041094	scyl	3885.71	-1.07406	0.405194	-2.65072	0.00803195	0.0480207
FBgn0011260	Sema2a	10.7172	-2.66089	0.885876	-3.00369	0.00266728	0.02141
FBgn0034897	Sesn	5.8143	-3.4957	0.994013	-3.51676	0.00043685	0.00519096
FBgn0003372	Sgs1	9128.23	-1.01445	0.345798	-2.93364	0.00335016	0.0254307
FBgn0003373	Sgs3	144819	-2.33909	0.355664	-6.57668	4.81071e-11	2.42656e-09
FBgn0003375	Sgs5	53076.6	-1.44819	0.353993	-4.09103	4.2947e-05	0.000741256
FBgn0038523	Sgs5bis	53854.4	-3.73252	0.461124	-8.09439	5.75532e-16	4.80569e-14
FBgn0003377	Sgs7	87627	-2.1715	0.309778	-7.00987	2.38544e-12	1.41049e-10
FBgn0003378	Sgs8	67710.1	-2.64416	0.306764	-8.61953	6.7229e-18	6.92346e-16
FBgn0003380	Sh	665.944	-1.03649	0.333907	-3.10412	0.00190847	0.0163105
FBgn0035772	Sh3beta	1751.57	-2.02854	0.324697	-6.24747	4.17164e-10	1.93083e-08
FBgn0262593	Shab	3.58631	-2.814	1.02149	-2.75479	0.00587303	0.0382598
FBgn0003391	shg	4880.81	-1.49917	0.338946	-4.42303	9.73241e-06	0.000200322
FBgn0085408	Shrm	180.836	-1.86513	0.406133	-4.59242	4.38138e-06	9.8625e-05
FBgn0266411	sima	53.2349	-1.9684	0.522574	-3.76673	0.000165397	0.00237395
FBgn0026179	siz	162.866	-2.03471	0.433345	-4.69536	2.66143e-06	6.325e-05
FBgn0030300	Sk1	6.78695	-3.2093	0.952065	-3.37089	0.000749265	0.00790727
FBgn0005638	slbo	61.5714	-2.78244	0.530038	-5.24951	1.52502e-07	4.75914e-06
FBgn0037140	SLC22A	318.611	-1.07008	0.344265	-3.10829	0.00188172	0.0161153
FBgn0019890	Smg5	23.3716	-2.10297	0.615981	-3.41401	0.000640144	0.00704444
FBgn0086916	snky	128.322	-1.36917	0.474767	-2.88388	0.00392802	0.0283415
FBgn0082953	snoRNA:Psi28S-612	30.0708	-2.06583	0.569646	-3.62651	0.000287276	0.00371355
FBgn0065099	snRNA:7SK	484.713	-3.01993	0.557302	-5.41884	5.99881e-08	2.04224e-06
FBgn0034265	Snx16	1120.42	-1.06137	0.335943	-3.15937	0.0015811	0.014057
FBgn0033631	Sod3	11.6837	-3.22412	0.849779	-3.79408	0.000148195	0.00215966
FBgn0033631	Sod3	4.93485	-3.29059	1.00307	-3.28052	0.00103615	0.0100351
FBgn0039232	sosie	38.396	-1.64879	0.604186	-2.72894	0.00635382	0.0405372
FBgn0039938	Sox102F	85.4233	-1.89681	0.572806	-3.31143	0.000928212	0.00927312
FBgn0039938	Sox102F	12.012	-2.15131	0.758762	-2.83529	0.00457837	0.0316972
FBgn0005612	Sox14	139.881	-1.28601	0.481208	-2.67246	0.00752981	0.045975
FBgn0263236	SP1029	27.2491	-3.89332	0.73215	-5.31766	1.05113e-07	3.36524e-06
FBgn0263236	SP1029	12.5705	-2.95694	0.781846	-3.782	0.000155573	0.00225389
FBgn0037515	Sp7	48.4506	-1.97059	0.510137	-3.86287	0.000112062	0.00169298
FBgn0010591	Sply	14.0647	-2.60143	0.794466	-3.27443	0.00105875	0.0102059
FBgn0039795	Spn100A	1908.79	-3.78894	0.454353	-8.33919	7.47998e-17	6.79688e-15
FBgn0024294	Spn43Aa	2925.63	-1.28638	0.31428	-4.09309	4.25655e-05	0.000736729
FBgn0033574	Spn47C	10.8737	-3.51003	0.866818	-4.04933	5.13653e-05	0.000870582
FBgn0052451	SPoCk	501.618	-1.17922	0.341243	-3.45566	0.000548941	0.00622369
FBgn0052451	SPoCk	89.9118	-1.7137	0.555407	-3.08549	0.00203215	0.0171773
FBgn0086917	spok	146.115	-1.69147	0.407979	-4.14597	3.38377e-05	0.000602545
FBgn0031959	spz3	515.068	-1.66765	0.49106	-3.39602	0.000683736	0.00739249
FBgn0264959	Src42A	409.649	-1.43817	0.431327	-3.33428	0.000855193	0.00871267
FBgn0266719	stac	110.726	-1.45601	0.406581	-3.58109	0.000342157	0.004255
FBgn0024836	stan	15.9793	-2.24731	0.689324	-3.26016	0.00111349	0.0106177
FBgn0033453	Sting	11.3045	-2.06417	0.756089	-2.73006	0.00633234	0.0404838
FBgn0266696	Svil	30.4908	-1.91812	0.641765	-2.98883	0.00280052	0.0221709
FBgn0038398	sxe2	16.9018	-2.2869	0.705204	-3.24289	0.00118322	0.0111365
FBgn0267849	Syx7	9.10507	-3.66486	0.908793	-4.03266	5.51479e-05	0.00092097
FBgn0031623	Taf12L	220.071	-1.86184	0.473553	-3.93163	8.43715e-05	0.00133631
FBgn0039015	Takl2	184.221	-1.47015	0.404072	-3.63834	0.0002744	0.00360748
FBgn0039124	tbrd-1	300.24	-1.22869	0.419548	-2.9286	0.00340489	0.0256571
FBgn0034423	tbrd-2	224.805	-1.48556	0.456276	-3.25584	0.00113056	0.010739
FBgn0052463	Tengl2	42.8089	-1.50952	0.501024	-3.01288	0.00258784	0.0209023
FBgn0041181	Tep3	573.352	-1.02915	0.346423	-2.97079	0.00297033	0.0232325
FBgn0264845	Tep5Ψ	27.3374	-3.97393	0.754099	-5.26977	1.36597e-07	4.31334e-06
FBgn0035199	tfc	111.938	-2.76293	0.527122	-5.24153	1.59253e-07	4.90892e-06
FBgn0035199	tfc	21.0057	-1.90534	0.654005	-2.91334	0.00357586	0.0265887
FBgn0011555	thetaTry	3119.48	-1.47976	0.50297	-2.94204	0.00326055	0.0249344
FBgn0037487	thw	867.054	-1.83081	0.361856	-5.05949	4.20387e-07	1.18882e-05
FBgn0003716	tkv	721.83	-1.25514	0.390658	-3.21289	0.00131408	0.0121074
FBgn0003719	tld	581.562	-1.18448	0.35646	-3.3229	0.000890858	0.00895787
FBgn0082582	tmod	296.881	-2.27999	0.447617	-5.09361	3.51312e-07	1.00965e-05
FBgn0082582	tmod	37.0926	-1.37041	0.518861	-2.64118	0.00826183	0.049181
FBgn0261575	tobi	477.442	-2.17673	0.578464	-3.76294	0.000167927	0.00240191
FBgn0032095	Toll-4	8.86696	-2.5552	0.880364	-2.90244	0.00370272	0.0273015
FBgn0029114	Tollo	2129.18	-1.50107	0.361867	-4.14813	3.35204e-05	0.000597757
FBgn0026320	Tom	1067.46	-1.52975	0.329094	-4.64837	3.34574e-06	7.78658e-05
FBgn0033636	tou	24.3517	-3.3017	0.670134	-4.92693	8.35301e-07	2.20569e-05
FBgn0019650	toy	177.402	-1.20292	0.412489	-2.91625	0.00354268	0.0264855
FBgn0032586	Tpr2	44.7843	-2.23383	0.542701	-4.11614	3.85275e-05	0.000675086
FBgn0284408	trol	8.80888	-2.42447	0.825041	-2.93861	0.0032969	0.0251451
FBgn0031850	Tsp	13.9282	-2.11192	0.720867	-2.92969	0.00339303	0.0255989
FBgn0033132	Tsp42Ej	715.756	-1.08044	0.389547	-2.77359	0.0055441	0.0366581
FBgn0265974	ttv	49.3699	-1.43185	0.520228	-2.75236	0.00591683	0.0384236
FBgn0052364	tut	260.855	-2.80652	0.365137	-7.68621	1.51555e-14	1.1351e-12
FBgn0010473	tutl	45.3585	-1.40564	0.495165	-2.83873	0.0045293	0.0314103
FBgn0004889	tws	52.3933	-2.31418	0.52158	-4.43686	9.12818e-06	0.00018959
FBgn0003943	Ubi-p63E	22.9186	-1.80364	0.634418	-2.84298	0.00446937	0.0311169
FBgn0032684	Ugt301D1	9.2574	-3.25203	0.879803	-3.69631	0.000218753	0.00299043
FBgn0039085	Ugt303B3	269.627	-2.23402	0.346096	-6.45491	1.08284e-10	5.22726e-09
FBgn0040256	Ugt35C1	132.581	-1.92239	0.45061	-4.26619	1.98842e-05	0.000372881
FBgn0038083	Ugt37A3	1573.6	-1.2158	0.432403	-2.81174	0.00492745	0.0335501
FBgn0038886	Ugt49B2	65.6036	-3.09851	0.591384	-5.23943	1.61078e-07	4.95174e-06
FBgn0050438	Ugt50B3	38.0994	-2.83403	0.630596	-4.49421	6.98293e-06	0.000149558
FBgn0003965	v	178.011	-3.60276	0.488285	-7.3784	1.60202e-13	1.07015e-11
FBgn0040069	vanin-like	787.55	-1.31833	0.461924	-2.854	0.00431721	0.0303309
FBgn0260987	vtd	10.4789	-2.5407	0.852992	-2.97857	0.00289595	0.022795
FBgn0039620	wat	1678.37	-2.6081	0.382497	-6.81862	9.1922e-12	5.0713e-10
FBgn0041711	yellow-e	3505.81	-2.10373	0.402484	-5.22686	1.72409e-07	5.26082e-06
FBgn0267398	Yeti	58.3447	-1.63412	0.544687	-3.00011	0.00269885	0.0215701
FBgn0265575	yin	144.73	-4.18353	0.548703	-7.6244	2.45168e-14	1.78223e-12
FBgn0035917	Zasp66	412.288	-1.24056	0.435955	-2.84561	0.00443259	0.0309306
FBgn0004607	zfh2	118.831	-1.33381	0.449965	-2.96424	0.00303427	0.0235685
FBgn0287873	zip	36.343	-1.60492	0.558818	-2.87199	0.00407895	0.0291037
FBgn0037000	ZnT77C	36.5678	-5.22412	0.771633	-6.77021	1.28597e-11	7.00088e-10

### Sheet: down GO terms 
FBgn-Annotation
FBgn0034710
FBgn0004588
FBgn0034819		non-receptor protein kinase, cadherins, salivary glue protein					developmnetal genes/ morphogenesis
FBgn0052475
FBgn0033593
FBgn0039470	Analysis Type:	PANTHER Overrepresentation Test (Released 20200728)
FBgn0053346	Annotation Version and Release Date:	GO Ontology database DOI: 10.5281/zenodo.4081749 Released 2020-10-09
FBgn0046253	Analyzed List:	upload_1 (Drosophila melanogaster)
FBgn0267160	Reference List:	Drosophila melanogaster (all genes in database)
FBgn0039471	Test Type:	FISHER
FBgn0020506	Correction:	FDR
FBgn0262005	GO biological process complete	Drosophila melanogaster - REFLIST (13781)	upload_1 (687)	upload_1 (expected)	upload_1 (over/under)	upload_1 (fold Enrichment)	upload_1 (raw P-value)	upload_1 (FDR)
FBgn0035094	multicellular organism adhesion to substrate (GO:0022609)	8	6	0.4	#ERROR!	15.04	2.43e-05	0.0105
FBgn0004594	multicellular organism adhesion (GO:0022608)	8	6	0.4	#ERROR!	15.04	2.43e-05	0.00994
FBgn0033725	puparial adhesion (GO:0007594)	8	6	0.4	#ERROR!	15.04	2.43e-05	0.00944
FBgn0003378	calcium-dependent cell-cell adhesion via plasma membrane cell adhesion molecules (GO:0016339)	20	7	1	#ERROR!	7.02	0.000204	0.0453
FBgn0032824	regulation of animal organ morphogenesis (GO:2000027)	28	8	1.4	#ERROR!	5.73	0.00023	0.0471
FBgn0034290	molting cycle process (GO:0022404)	32	9	1.6	#ERROR!	5.64	0.000104	0.0269
FBgn0035508	molting cycle, chitin-based cuticle (GO:0007591)	84	21	4.19	#ERROR!	5.01	1.76e-08	0.000137
FBgn0039795	molting cycle (GO:0042303)	85	21	4.24	#ERROR!	4.96	2.1e-08	8.18e-05
FBgn0003162	regulation of tube size (GO:0035150)	54	11	2.69	#ERROR!	4.09	0.000219	0.0461
FBgn0266737	cell fate specification (GO:0001708)	85	14	4.24	#ERROR!	3.3	0.000234	0.0466
FBgn0038302	chitin metabolic process (GO:0006030)	119	19	5.93	#ERROR!	3.2	2.81e-05	0.00949
FBgn0038523	glucosamine-containing compound metabolic process (GO:1901071)	129	20	6.43	#ERROR!	3.11	2.54e-05	0.0094
FBgn0034741	amino sugar metabolic process (GO:0006040)	133	20	6.63	#ERROR!	3.02	3.74e-05	0.0112
FBgn0263246	cuticle development (GO:0042335)	233	33	11.62	#ERROR!	2.84	4.23e-07	0.00047
FBgn0001254	chitin-based cuticle development (GO:0040003)	198	28	9.87	#ERROR!	2.84	3.25e-06	0.00211
FBgn0259164	aminoglycan metabolic process (GO:0006022)	145	20	7.23	#ERROR!	2.77	0.00011	0.0275
FBgn0051380	regulation of cell development (GO:0060284)	161	21	8.03	#ERROR!	2.62	0.000151	0.0346
FBgn0037677	biological adhesion (GO:0022610)	180	23	8.97	#ERROR!	2.56	0.000146	0.0345
FBgn0036394	regulation of multicellular organismal process (GO:0051239)	564	53	28.12	#ERROR!	1.89	2.63e-05	0.00932
FBgn0037046	multicellular organism development (GO:0007275)	2247	158	112.02	#ERROR!	1.41	9.7e-06	0.00472
FBgn0262148	anatomical structure development (GO:0048856)	2596	174	129.41	#ERROR!	1.34	4.43e-05	0.0128
FBgn0052364	developmental process (GO:0032502)	2728	180	135.99	#ERROR!	1.32	7.49e-05	0.0201
FBgn0038943	cellular process (GO:0009987)	7200	310	358.93	-	0.86	0.000272	0.0492
FBgn0034122	macromolecule metabolic process (GO:0043170)	3244	121	161.72	-	0.75	0.000252	0.0467
FBgn0265575	cellular metabolic process (GO:0044237)	3809	141	189.88	-	0.74	2.99e-05	0.00968
FBgn0267685	cellular protein metabolic process (GO:0044267)	1667	52	83.1	-	0.63	0.000217	0.0469
FBgn0039474	cellular macromolecule metabolic process (GO:0044260)	2195	67	109.42	-	0.61	5.67e-06	0.00315
FBgn0038511	cellular nitrogen compound metabolic process (GO:0034641)	1762	48	87.84	-	0.55	2.04e-06	0.00144
FBgn0051538	organic cyclic compound metabolic process (GO:1901360)	1513	41	75.42	-	0.54	1.2e-05	0.0055
FBgn0003965	cellular aromatic compound metabolic process (GO:0006725)	1457	37	72.63	-	0.51	3.3e-06	0.00197
FBgn0053265	heterocycle metabolic process (GO:0046483)	1413	33	70.44	-	0.47	6.04e-07	0.000522
FBgn0035875	cellular localization (GO:0051641)	993	23	49.5	-	0.46	3.25e-05	0.0101
FBgn0035553	macromolecule biosynthetic process (GO:0009059)	761	17	37.94	-	0.45	0.000245	0.0464
FBgn0025697	nucleobase-containing compound metabolic process (GO:0006139)	1332	28	66.4	-	0.42	9.44e-08	0.000147
FBgn0003377	cellular macromolecule biosynthetic process (GO:0034645)	742	15	36.99	-	0.41	6.82e-05	0.019
FBgn0038959	nucleic acid metabolic process (GO:0090304)	1058	20	52.74	-	0.38	3.21e-07	0.000417
FBgn0000568	RNA metabolic process (GO:0016070)	802	15	39.98	-	0.38	9.06e-06	0.0047
FBgn0034663	gene expression (GO:0010467)	1098	19	54.74	-	0.35	2.83e-08	7.35e-05
FBgn0031907	protein transport (GO:0015031)	493	8	24.58	-	0.33	0.000235	0.0458
FBgn0039224	establishment of protein localization (GO:0045184)	510	8	25.42	-	0.31	0.000127	0.0308
FBgn0085222	establishment of localization in cell (GO:0051649)	788	10	39.28	-	0.25	4.5e-08	8.76e-05
FBgn0039620	intracellular transport (GO:0046907)	655	8	32.65	-	0.25	5.05e-07	0.000492
FBgn0261854	RNA processing (GO:0006396)	546	6	27.22	-	0.22	1.96e-06	0.00153
FBgn0037000
FBgn0267644
FBgn0039299
FBgn0039009	Analysis Type:	PANTHER Overrepresentation Test (Released 20200728)
FBgn0015039	Annotation Version and Release Date:	GO Ontology database DOI: 10.5281/zenodo.4081749 Released 2020-10-09
FBgn0035300	Analyzed List:	upload_1 (Drosophila melanogaster)
FBgn0265266	Reference List:	Drosophila melanogaster (all genes in database)
FBgn0003373	Test Type:	FISHER
FBgn0046999	Correction:	FDR
FBgn0030159	GO molecular function complete	Drosophila melanogaster - REFLIST (13781)	upload_1 (687)	upload_1 (expected)	upload_1 (over/under)	upload_1 (fold Enrichment)	upload_1 (raw P-value)	upload_1 (FDR)
FBgn0033760	phospholipase A1 activity (GO:0008970)	7	6	0.35	#ERROR!	17.19	1.44e-05	0.0414
FBgn0039085
FBgn0266403
FBgn0001229
FBgn0035290
FBgn0266957
FBgn0265368
FBgn0267710
FBgn0035772
FBgn0262363	Analysis Type:	PANTHER Overrepresentation Test (Released 20200728)
FBgn0002570	Annotation Version and Release Date:	GO Ontology database DOI: 10.5281/zenodo.4081749 Released 2020-10-09
FBgn0033777	Analyzed List:	upload_1 (Drosophila melanogaster)
FBgn0265826	Reference List:	Drosophila melanogaster (all genes in database)
FBgn0001255	Test Type:	FISHER
FBgn0002577	Correction:	FDR
FBgn0028422	GO cellular component complete	Drosophila melanogaster - REFLIST (13781)	upload_1 (687)	upload_1 (expected)	upload_1 (over/under)	upload_1 (fold Enrichment)	upload_1 (raw P-value)	upload_1 (FDR)
FBgn0034140	adhesive extracellular matrix (GO:0062130)	8	6	0.4	#ERROR!	15.04	2.43e-05	0.00361
FBgn0265998	chitin-based extracellular matrix (GO:0062129)	126	18	6.28	#ERROR!	2.87	0.000161	0.0166
FBgn0038194	extracellular matrix (GO:0031012)	261	30	13.01	#ERROR!	2.31	6.53e-05	0.00873
FBgn0287183	extracellular region (GO:0005576)	1222	120	60.92	#ERROR!	1.97	5.04e-12	6.75e-09
FBgn0034499	cytoplasm (GO:0005737)	4342	168	216.45	-	0.78	8.44e-05	0.0103
FBgn0000422	intracellular anatomical structure (GO:0005622)	6553	245	326.68	-	0.75	8.7e-10	1.94e-07
FBgn0262036	nucleus (GO:0005634)	2842	101	141.68	-	0.71	0.000121	0.0134
FBgn0265726	organelle (GO:0043226)	5503	192	274.33	-	0.7	1.68e-10	4.49e-08
FBgn0261634	intracellular organelle (GO:0043229)	5414	187	269.89	-	0.69	1.12e-10	4.99e-08
FBgn0005626	membrane-bounded organelle (GO:0043227)	4871	161	242.83	-	0.66	5.46e-11	3.65e-08
FBgn0033301	intracellular membrane-bounded organelle (GO:0043231)	4622	152	230.41	-	0.66	1.67e-10	5.58e-08
FBgn0264493	protein-containing complex (GO:0032991)	2720	78	135.6	-	0.58	1.07e-08	2.04e-06
FBgn0035165	catalytic complex (GO:1902494)	995	25	49.6	-	0.5	0.000166	0.0159
FBgn0029863	mitochondrion (GO:0005739)	857	14	42.72	-	0.33	6.01e-07	0.000101
FBgn0003046
FBgn0030493
FBgn0262854
FBgn0053208
FBgn0054026
FBgn0038126
FBgn0034366
FBgn0030494
FBgn0001321
FBgn0037534
FBgn0264428
FBgn0038260
FBgn0267769
FBgn0051634
FBgn0265977
FBgn0263608
FBgn0262033
FBgn0038983
FBgn0027790
FBgn0036316
FBgn0050429
FBgn0030594
FBgn0083945
FBgn0065099
FBgn0263220
FBgn0051148
FBgn0034301
FBgn0045064
FBgn0034715
FBgn0033297
FBgn0036549
FBgn0030586
FBgn0037290
FBgn0263236
FBgn0086655
FBgn0264845
FBgn0036436
FBgn0264834
FBgn0005638
FBgn0001227
FBgn0035199
FBgn0027843
FBgn0038886
FBgn0002781
FBgn0041711
FBgn0034647
FBgn0044872
FBgn0027108
FBgn0022800
FBgn0027579
FBgn0036835
FBgn0265998
FBgn0034996
FBgn0040743
FBgn0027570
FBgn0082582
FBgn0039472
FBgn0038380
FBgn0037487
FBgn0259163
FBgn0038180
FBgn0085319
FBgn0266223
FBgn0262362
FBgn0050440
FBgn0000448
FBgn0033636
FBgn0035427
FBgn0004590
FBgn0033853
FBgn0037615
FBgn0030542
FBgn0003162
FBgn0263019
FBgn0052274
FBgn0032783
FBgn0260764
FBgn0036320
FBgn0263596
FBgn0028534
FBgn0033374
FBgn0264491
FBgn0034031
FBgn0037721
FBgn0266630
FBgn0264084
FBgn0038301
FBgn0026179
FBgn0263773
FBgn0250757
FBgn0051522
FBgn0261502
FBgn0035572
FBgn0028947
FBgn0026320
FBgn0263397
FBgn0286511
FBgn0038944
FBgn0003256
FBgn0020521
FBgn0265958
FBgn0267695
FBgn0040565
FBgn0030136
FBgn0027556
FBgn0085408
FBgn0050458
FBgn0004593
FBgn0036809
FBgn0034664
FBgn0034085
FBgn0033866
FBgn0032615
FBgn0039244
FBgn0050438
FBgn0085305
FBgn0267460
FBgn0037114
FBgn0032304
FBgn0019661
FBgn0027611
FBgn0036974
FBgn0031432
FBgn0050471
FBgn0004889
FBgn0003391
FBgn0034997
FBgn0052845
FBgn0284244
FBgn0035522
FBgn0265318
FBgn0004865
FBgn0038247
FBgn0051436
FBgn0038207
FBgn0033999
FBgn0265687
FBgn0264376
FBgn0058006
FBgn0040153
FBgn0264365
FBgn0028855
FBgn0263109
FBgn0027546
FBgn0263049
FBgn0039030
FBgn0037007
FBgn0263546
FBgn0266680
FBgn0265798
FBgn0264868
FBgn0034712
FBgn0047351
FBgn0040256
FBgn0002632
FBgn0264603
FBgn0031443
FBgn0039078
FBgn0040397
FBgn0031894
FBgn0267459
FBgn0030196
FBgn0036264
FBgn0003256
FBgn0030357
FBgn0034253
FBgn0262123
FBgn0036046
FBgn0039040
FBgn0263130
FBgn0029114
FBgn0086917
FBgn0287184
FBgn0035427
FBgn0032586
FBgn0020906
FBgn0003502
FBgn0035091
FBgn0024294
FBgn0003375
FBgn0266932
FBgn0037123
FBgn0000463
FBgn0250839
FBgn0001235
FBgn0265309
FBgn0004591
FBgn0283480
FBgn0033574
FBgn0028658
FBgn0003256
FBgn0025632
FBgn0085273
FBgn0267849
FBgn0035625
FBgn0034999
FBgn0265726
FBgn0266648
FBgn0033726
FBgn0036676
FBgn0031268
FBgn0052006
FBgn0036531
FBgn0039592
FBgn0261928
FBgn0038290
FBgn0030307
FBgn0000216
FBgn0031248
FBgn0069969
FBgn0052115
FBgn0031623
FBgn0036790
FBgn0267581
FBgn0037291
FBgn0034296
FBgn0032734
FBgn0032843
FBgn0265338
FBgn0267428
FBgn0036360
FBgn0264361
FBgn0036089
FBgn0039475
FBgn0086359
FBgn0019643
FBgn0262024
FBgn0003292
FBgn0035813
FBgn0037515
FBgn0250819
FBgn0038460
FBgn0265066
FBgn0039897
FBgn0052218
FBgn0287209
FBgn0052786
FBgn0040010
FBgn0039031
FBgn0265274
FBgn0039914
FBgn0039319
FBgn0013576
FBgn0053868
FBgn0045474
FBgn0266797
FBgn0033631
FBgn0051901
FBgn0263236
FBgn0266200
FBgn0267783
FBgn0266411
FBgn0261575
FBgn0028380
FBgn0265948
FBgn0050375
FBgn0030326
FBgn0266252
FBgn0266633
FBgn0020647
FBgn0050472
FBgn0029828
FBgn0035971
FBgn0035040
FBgn0040942
FBgn0259236
FBgn0265738
FBgn0050197
FBgn0034264
FBgn0004780
FBgn0032684
FBgn0085446
FBgn0052137
FBgn0033639
FBgn0038241
FBgn0286785
FBgn0052111
FBgn0036058
FBgn0053795
FBgn0262353
FBgn0037935
FBgn0003209
FBgn0284247
FBgn0037963
FBgn0039015
FBgn0266227
FBgn0014141
FBgn0267692
FBgn0035237
FBgn0082953
FBgn0265106
FBgn0039223
FBgn0050345
FBgn0261508
FBgn0036550
FBgn0035607
FBgn0085426
FBgn0039178
FBgn0032096
FBgn0020496
FBgn0036229
FBgn0036022
FBgn0031117
FBgn0267565
FBgn0050295
FBgn0085267
FBgn0266719
FBgn0265834
FBgn0034031
FBgn0014368
FBgn0004170
FBgn0036165
FBgn0020294
FBgn0000014
FBgn0261446
FBgn0031428
FBgn0035144
FBgn0023096
FBgn0052333
FBgn0030940
FBgn0038090
FBgn0000024
FBgn0027279
FBgn0034897
FBgn0265967
FBgn0039928
FBgn0030563
FBgn0029962
FBgn0058470
FBgn0040817
FBgn0040798
FBgn0053252
FBgn0034031
FBgn0036665
FBgn0004910
FBgn0263974
FBgn0267128
FBgn0046878
FBgn0051406
FBgn0266442
FBgn0266208
FBgn0034808
FBgn0266248
FBgn0264510
FBgn0010300
FBgn0266620
FBgn0052451
FBgn0033730
FBgn0038632
FBgn0050267
FBgn0053687
FBgn0029092
FBgn0266356
FBgn0265998
FBgn0259237
FBgn0031907
FBgn0002842
FBgn0024315
FBgn0267576
FBgn0083978
FBgn0039925
FBgn0019890
FBgn0264835
FBgn0036070
FBgn0034513
FBgn0031689
FBgn0000635
FBgn0031959
FBgn0029002
FBgn0034031
FBgn0032400
FBgn0032331
FBgn0004552
FBgn0262362
FBgn0250904
FBgn0000449
FBgn0262614
FBgn0011591
FBgn0267744
FBgn0266693
FBgn0035023
FBgn0264383
FBgn0036659
FBgn0030429
FBgn0033602
FBgn0030300
FBgn0267686
FBgn0030183
FBgn0266537
FBgn0036467
FBgn0267671
FBgn0267033
FBgn0031530
FBgn0030183
FBgn0052365
FBgn0035430
FBgn0283451
FBgn0039114
FBgn0267123
FBgn0046876
FBgn0264959
FBgn0263657
FBgn0267723
FBgn0037213
FBgn0022702
FBgn0030663
FBgn0038366
FBgn0267036
FBgn0003719
FBgn0000546
FBgn0039528
FBgn0039938
FBgn0052062
FBgn0038009
FBgn0037448
FBgn0027611
FBgn0053099
FBgn0267298
FBgn0010435
FBgn0265920
FBgn0263338
FBgn0037448
FBgn0033476
FBgn0032773
FBgn0027608
FBgn0263239
FBgn0036085
FBgn0052601
FBgn0030667
FBgn0264907
FBgn0034076
FBgn0033631
FBgn0063261
FBgn0034031
FBgn0034470
FBgn0035661
FBgn0033203
FBgn0010591
FBgn0284238
FBgn0033538
FBgn0265888
FBgn0037016
FBgn0266381
FBgn0051104
FBgn0024836
FBgn0000721
FBgn0034423
FBgn0263087
FBgn0265698
FBgn0041229
FBgn0267189
FBgn0038398
FBgn0030918
FBgn0263290
FBgn0034883
FBgn0035091
FBgn0029896
FBgn0034154
FBgn0011705
FBgn0031016
FBgn0038110
FBgn0264505
FBgn0036202
FBgn0003716
FBgn0061356
FBgn0036040
FBgn0266534
FBgn0030764
FBgn0265546
FBgn0031995
FBgn0051103
FBgn0283451
FBgn0032225
FBgn0033592
FBgn0267713
FBgn0052237
FBgn0035711
FBgn0030455
FBgn0264491
FBgn0266974
FBgn0028996
FBgn0052473
FBgn0052437
FBgn0261509
FBgn0267924
FBgn0261278
FBgn0039092
FBgn0265828
FBgn0033594
FBgn0034031
FBgn0043362
FBgn0034265
FBgn0034031
FBgn0035146
FBgn0036587
FBgn0033597
FBgn0002732
FBgn0029754
FBgn0004646
FBgn0001112
FBgn0033775
FBgn0032129
FBgn0052447
FBgn0038790
FBgn0030595
FBgn0052405
FBgn0052228
FBgn0261555
FBgn0262104
FBgn0052626
FBgn0038452
FBgn0037140
FBgn0003380
FBgn0039476
FBgn0024913
FBgn0037812
FBgn0250907
FBgn0039927
FBgn0266312
FBgn0058191
FBgn0052451
FBgn0261681
FBgn0031097
FBgn0031081
FBgn0030543
FBgn0265998
FBgn0041194
FBgn0040799
FBgn0267714
FBgn0264493
FBgn0000250
FBgn0035434
FBgn0083940
FBgn0052027
FBgn0032414
FBgn0022361
FBgn0050411
FBgn0267119
FBgn0031518
FBgn0013683
FBgn0047095
FBgn0031702
FBgn0266241
FBgn0027660
FBgn0030777
FBgn0267792
FBgn0052463
FBgn0085446
FBgn0035040
FBgn0035360
FBgn0266231
FBgn0038100
FBgn0011817
FBgn0011260
FBgn0033645
FBgn0030356
FBgn0031365
FBgn0267398
FBgn0265145
FBgn0034278
FBgn0264395
FBgn0037727
FBgn0262475
FBgn0266696
FBgn0004620
FBgn0260987
FBgn0013576
FBgn0265745
FBgn0000253
FBgn0085420
FBgn0034294
FBgn0041181
FBgn0034554
FBgn0039927
FBgn0046756
FBgn0034885
FBgn0029990
FBgn0262572
FBgn0004607
FBgn0039637
FBgn0263655
FBgn0033304
FBgn0265677
FBgn0038509
FBgn0265341
FBgn0052017
FBgn0266778
FBgn0264879
FBgn0034031
FBgn0032473
FBgn0058160
FBgn0265311
FBgn0011555
FBgn0026878
FBgn0034377
FBgn0284408
FBgn0267665
FBgn0003372
FBgn0033355
FBgn0262101
FBgn0039590
FBgn0265682
FBgn0031850
FBgn0039124
FBgn0004898
FBgn0041194
FBgn0005649
FBgn0035737
FBgn0025741
FBgn0051523
FBgn0266097
FBgn0019650
FBgn0028900
FBgn0263457
FBgn0035199
FBgn0035711
FBgn0264296
FBgn0041195
FBgn0039332
FBgn0002592
FBgn0032095
FBgn0030673
FBgn0000137
FBgn0266829
FBgn0036684
FBgn0002734
FBgn0036831
FBgn0046698
FBgn0033015
FBgn0085302
FBgn0003319
FBgn0051028
FBgn0027596
FBgn0026415
FBgn0261277
FBgn0086916
FBgn0037623
FBgn0261624
FBgn0051668
FBgn0013746
FBgn0036768
FBgn0264380
FBgn0267152
FBgn0265434
FBgn0263376
FBgn0031268
FBgn0029590
FBgn0267166
FBgn0000382
FBgn0037503
FBgn0034093
FBgn0053463
FBgn0265075
FBgn0259111
FBgn0040069
FBgn0034031
FBgn0029986
FBgn0037697
FBgn0087007
FBgn0035917
FBgn0034461
FBgn0003943
FBgn0037798
FBgn0011569
FBgn0010473
FBgn0039938
FBgn0035985
FBgn0267150
FBgn0263929
FBgn0283451
FBgn0264467
FBgn0260794
FBgn0033667
FBgn0032955
FBgn0085330
FBgn0031145
FBgn0038083
FBgn0259216
FBgn0037105
FBgn0051075
FBgn0267996
FBgn0260934
FBgn0036596
FBgn0031182
FBgn0003731
FBgn0265060
FBgn0010313
FBgn0051992
FBgn0267932
FBgn0085424
FBgn0032554
FBgn0265728
FBgn0013272
FBgn0030623
FBgn0002973
FBgn0265512
FBgn0037910
FBgn0033132
FBgn0052017
FBgn0036492
FBgn0052690
FBgn0034031
FBgn0036219
FBgn0038243
FBgn0013576
FBgn0039297
FBgn0025574
FBgn0262593
FBgn0013680
FBgn0265974
FBgn0052598
FBgn0031426
FBgn0265833
FBgn0011582
FBgn0033864
FBgn0004435
FBgn0261931
FBgn0037094
FBgn0037913
FBgn0267107
FBgn0033453
FBgn0039232
FBgn0038012
FBgn0038919
FBgn0052029
FBgn0042126
FBgn0265071
FBgn0050106
FBgn0038612
FBgn0032680
FBgn0034162
FBgn0038179
FBgn0262990
FBgn0031245
FBgn0034274
FBgn0011747
FBgn0036816
FBgn0052655
FBgn0033639
FBgn0037933
FBgn0034318
FBgn0013673
FBgn0035563
FBgn0001269
FBgn0035578
FBgn0262478
FBgn0035611
FBgn0262534
FBgn0261813
FBgn0038773
FBgn0267625
FBgn0040849
FBgn0035398
FBgn0259148
FBgn0031725
FBgn0265594
FBgn0005649
FBgn0032598
FBgn0002531
FBgn0036747
FBgn0267972
FBgn0261705
FBgn0053093
FBgn0034477
FBgn0034829
FBgn0287645
FBgn0005612
FBgn0034837
FBgn0262509
FBgn0039167
FBgn0038652
FBgn0033638
FBgn0266025
FBgn0011279
FBgn0034045
FBgn0265587
FBgn0267142
FBgn0028646
FBgn0034229
FBgn0029795
FBgn0031016
FBgn0039736
FBgn0042127
FBgn0036846
FBgn0041094
FBgn0262873
FBgn0085357
FBgn0085249
FBgn0265080
FBgn0036851
FBgn0082582
FBgn0263709
FBgn0040297
FBgn0260642
FBgn0033893
